# Adaptive Resilience: Agarikon Mycelium Modulates Immune Responses and Provides Oxidative Stress Buffering in Human Immune Cells

**DOI:** 10.64898/2026.07.10.737773

**Authors:** Elizabeth Doar, Jessica Kishiyama, Zolton J. Bair, Paul Stamets, Chase Beathard

**Affiliations:** Department of Research and Development, Fungi Perfecti, LLC, Olympia, WA, USA

**Keywords:** *Fomitopsis officinalis*, *Laricifomes officinalis*, agarikon, mycelium, immune modulation, antioxidant, cytokine signaling

## Abstract

Agarikon (*Fomitopsis officinalis*, syn. *Laricifomes officinalis*) is a fungus with millennia of traditional use across many cultures with modern research supporting the antimicrobial, antiviral, anticancer, antioxidant, and immune-modulating properties of both mycelium and fruit body. Due to the slow growth and old-growth forest habitat of agarikon fruit bodies, its mycelium represents an easily cultivated immunomodulating and stress buffering preparation, underscored by recent clinical trials of a blend of agarikon and *Trametes versicolor* mycelium. We investigated the transcriptomic effects of agarikon mycelium in human peripheral blood mononuclear cells (PBMCs) under both basal and LPS-stimulated conditions, alongside evaluations of antioxidant, iron chelating, and kinase binding activity. Two agarikon fractions were also assessed for effects on cell viability and proliferation and induction of select cytokine targets. Under basal conditions, agarikon mycelium selectively engaged the innate immune response through IL-1 and NF-κB axes, balanced by increases in anti-inflammatory mediators such as IL-1RA and decreases in toll-like receptor transcripts. Under LPS-stimulated conditions, this innate immune response was modified, with measured increases in immune effectors (including *TLR5*) observed in response to induced stress, alongside accompanying transcript decreases in cytokine pathways that can overstimulate the immune system. Overall, agarikon mycelium demonstrated a coordinated, context-dependent immune response profile, supporting its stress-buffering and immune-modulating potential and warranting continued clinical validation.

## Supplementary material for "Adaptive Resilience: Agarikon Mycelium Modulates Immune Responses and Provides Oxidative Stress Buffering in Human Immune Cells": Table S1

### Sheet: FovsVehicle_deg_all
gene_id	A1	A2	A3	A4	V1	V2	V3	V4	Agarikon	Vehicle	FC	log2FC	gene_name	padj	gene_chr	gene_start	gene_end	gene_strand	gene_length	gene_biotype	tf_family	gene_description
ENSG00000123689	16.2934	42.9343	63.8932	38.1439	0	0	0	0	40.3162	0	220.555	7.78499	G0S2	5.64185e-07	1	209675420	209676388	+	866	protein_coding	-	G0/G1 switch 2
ENSG00000184106	29.3281	25.5955	25.5573	15.9958	0	0	0	0	24.1192	0	132.334	7.04804	TREML3P	8.33013e-05	6	41208713	41217947	-	978	transcribed_unprocessed_pseudogene	-	triggering receptor expressed on myeloid cells like 3, pseudogene
ENSG00000167749	12.2201	4.95396	73.1867	4.92179	0	0	0	0	23.8206	0	130.182	7.02438	KLK4	0.00092907	19	50906352	50910738	-	1935	protein_coding	-	kallikrein related peptidase 4
ENSG00000104055	10.5907	50.3653	13.9403	17.2263	0	0	0	0	23.0306	0	126.469	6.98264	TGM5	0.000292176	15	43232595	43266857	-	3631	protein_coding	-	transglutaminase 5
ENSG00000170323	63.5443	18.1645	1.16169	0	0	0	0	0	20.7176	0	113.968	6.83248	FABP4	0.0123221	8	81478419	81483263	-	1396	protein_coding	-	fatty acid binding protein 4
ENSG00000258791	22.8108	6.60528	46.4678	4.92179	0	0	0	0	20.2014	0	110.579	6.78894	LINC00520	0.00153615	14	55781132	55796731	-	3482	lincRNA	-	long intergenic non-protein coding RNA 520
ENSG00000164266	25.2548	19.8158	12.7786	22.1481	0	0	0	0	19.9993	0	109.686	6.77724	SPINK1	0.000529796	5	147824568	147831786	-	1480	protein_coding	-	serine peptidase inhibitor, Kazal type 1
ENSG00000261000	6.51736	8.2566	32.5274	29.5307	0	0	0	0	19.208	0	104.812	6.71166	AC244034.2	0.00151664	1	206503948	206504456	+	509	lincRNA	-	novel transcript
ENSG00000198300	28.5135	13.2106	19.7488	9.84358	0	0	0	0	17.8291	0	97.8513	6.61252	PEG3	0.00166147	19	56810077	56840728	-	9769	protein_coding	zf-C2H2	paternally expressed 3
ENSG00000228139	8.96137	11.5592	20.9105	29.5307	0	0	0	0	17.7405	0	96.8875	6.59824	LINC01402	0.00188015	X	120117642	120119700	-	279	lincRNA	-	long intergenic non-protein coding RNA 1402
ENSG00000163377	3.25868	27.2468	23.2339	14.7654	0	0	0	0	17.1262	0	93.7848	6.55128	FAM19A4	0.00362397	3	68731766	68953297	-	3297	protein_coding	-	family with sequence similarity 19 member A4, C-C motif chemokine like
ENSG00000231233	30.9575	8.2566	0	19.6872	0	0	0	0	14.7253	0	80.8114	6.33649	CFAP58-DT	0.0330665	10	104351591	104353575	-	795	antisense	-	CFAP58 divergent transcript
ENSG00000197769	8.96137	24.7698	23.2339	0	0	0	0	0	14.2413	0	78.1442	6.28807	MAP1LC3C	0.0365763	1	241995490	241999073	-	1182	protein_coding	-	microtubule associated protein 1 light chain 3 gamma
ENSG00000260256	2.44401	79.2634	65.0549	8.61313	0	0	2.18361	0	38.8438	0.545902	76.7239	6.2616	AP001063.1	0.0011885	21	44347767	44348295	-	529	lincRNA	-	novel transcript
ENSG00000224821	21.9961	16.5132	0	14.7654	0	0	0	0	13.3187	0	73.1449	6.19269	COL4A2-AS2	0.0473516	13	110456396	110463287	-	1522	antisense	-	COL4A2 antisense 2
ENSG00000284727	1.62934	25.5955	5.80847	17.2263	0	0	0	0	12.5649	0	68.8663	6.10573	AC116562.4	0.0344005	4	4048211	4107583	-	2276	transcribed_unprocessed_pseudogene	-	RNA binding protein, fox-1 homolog (C. elegans) 1 (RBFOX1) pseudogene
ENSG00000228737	7.33203	16.5132	23.2339	2.4609	0	0	0	0	12.385	0	67.8834	6.08499	AC008781.1	0.0308412	5	141618414	141626481	+	621	antisense	-	novel transcript
ENSG00000163221	29.3281	24.7698	34.8508	41.8352	0	0	0	1.71474	32.696	0.428684	67.3146	6.07285	S100A12	0.000313693	1	153373706	153375649	-	518	protein_coding	-	S100 calcium binding protein A12
ENSG00000117245	1.62934	9.90792	37.1742	20.9176	0.933244	0	0	0	17.4073	0.233311	57.6073	5.84818	KIF17	0.0173033	1	20664014	20718017	-	4470	protein_coding	-	kinesin family member 17
ENSG00000235271	16.2934	9.90792	4.64678	34.4525	0	1.10892	0	0	16.3252	0.277229	54.143	5.7587	LINC01422	0.0163424	22	26903292	26920611	+	744	lincRNA	-	long intergenic non-protein coding RNA 1422
ENSG00000185070	28.5135	30.5494	0	22.1481	0	0	0	1.71474	20.3027	0.428684	42.4876	5.40897	FLRT2	0.0474299	14	85530144	85654426	+	34899	protein_coding	-	fibronectin leucine rich transmembrane protein 2
ENSG00000182704	34.2162	55.3192	81.3186	29.5307	0	6.6535	0	0	50.0962	1.66337	31.8091	4.99137	TSKU	0.00010316	11	76782251	76798154	+	4131	protein_coding	-	tsukushi, small leucine rich proteoglycan
ENSG00000169429	455.401	528.423	989.763	406.048	12.1322	34.3764	17.4689	13.7179	594.909	19.4238	31.0153	4.95491	CXCL8	3.88603e-42	4	73740506	73743716	+	2274	protein_coding	-	C-X-C motif chemokine ligand 8
ENSG00000127954	250.104	256.78	622.668	364.212	30.797	17.7427	0	6.00158	373.441	13.6353	27.3495	4.77344	STEAP4	7.93853e-05	7	88270892	88306891	-	11245	protein_coding	-	STEAP4 metalloreductase
ENSG00000138316	191.448	200.635	286.938	114.432	1.86649	22.1783	0	11.1458	198.363	8.79765	22.6042	4.49852	ADAMTS14	0.000459713	10	70672803	70762441	+	5269	protein_coding	-	ADAM metallopeptidase with thrombospondin type 1 motif 14
ENSG00000177807	228.108	190.728	167.284	49.2179	7.46595	8.87133	6.55082	13.7179	158.834	9.1515	17.2554	4.10898	KCNJ10	1.97237e-12	1	159998651	160070483	-	6575	protein_coding	-	potassium voltage-gated channel subfamily J member 10
ENSG00000237398	51.3242	52.8423	46.4678	66.4442	0	13.307	0	0	54.2696	3.32675	16.828	4.0728	HLA-DPA3	0.00320805	6	33131216	33143325	-	229	unprocessed_pseudogene	-	major histocompatibility complex, class II, DP alpha 3 (pseudogene)
ENSG00000279488	2.44401	35.5034	62.7315	23.3785	0	3.32675	4.36722	0	31.0143	1.92349	16.6605	4.05836	AC004623.1	0.029019	19	1372238	1374364	-	2127	TEC	-	TEC
ENSG00000113657	87.1697	101.556	147.535	46.757	0	14.4159	0	10.2884	95.7545	6.17608	15.5265	3.95666	DPYSL3	3.33859e-05	5	147390811	147510056	-	7164	protein_coding	-	dihydropyrimidinase like 3
ENSG00000155760	118.127	109.813	159.152	116.893	5.59946	18.8516	7.64263	5.14421	125.996	9.30947	13.763	3.78273	FZD7	2.11675e-11	2	202034587	202038445	+	3859	protein_coding	-	frizzled class receptor 7
ENSG00000100985	29526.9	31418.9	28491.7	18076.5	1173.09	3053.96	2544.99	1728.45	26878.5	2125.12	12.6499	3.66105	MMP9	4.77201e-26	20	46008908	46016561	+	2336	protein_coding	-	matrix metallopeptidase 9
ENSG00000182326	275.359	249.349	302.04	280.542	43.8624	11.0892	32.7541	3.42947	276.823	22.7838	12.1751	3.60586	C1S	5.1859e-12	12	6988259	7071032	+	6462	protein_coding	-	complement C1s
ENSG00000164935	135.235	59.4475	27.8807	30.7612	0	15.5248	0	7.71631	63.3312	5.81028	10.9812	3.45697	DCSTAMP	0.0094607	8	104339087	104356689	+	2778	protein_coding	-	dendrocyte expressed seven transmembrane protein
ENSG00000237310	46.4362	55.3192	132.433	36.9134	4.66622	6.6535	10.918	5.14421	67.7755	6.84549	9.96912	3.31747	GS1-124K5.4	4.69586e-05	7	66493706	66495474	+	540	lincRNA	-	uncharacterized LOC100289098
ENSG00000272555	30.9575	16.5132	88.2887	30.7612	0	4.43566	0	12.0032	41.6302	4.1097	9.94952	3.31463	AC009974.1	0.0440455	2	218818690	218819144	+	455	lincRNA	-	novel transcript
ENSG00000236700	72.5057	55.3192	53.4379	12.3045	0	11.0892	0	8.57368	48.3918	4.91571	9.86279	3.302	LINC01010	0.0265344	6	134437716	134504581	+	2583	lincRNA	-	long intergenic non-protein coding RNA 1010
ENSG00000147434	52.9536	16.5132	27.8807	44.2961	0	4.43566	5.45902	5.14421	35.4109	3.75972	9.46795	3.24305	CHRNA6	0.0144079	8	42752620	42796392	-	2596	protein_coding	-	cholinergic receptor nicotinic alpha 6 subunit
ENSG00000106366	88.7991	58.6219	72.025	29.5307	0	11.0892	7.64263	10.2884	62.2442	7.25505	8.62607	3.1087	SERPINE1	0.00169389	7	101127089	101139266	+	3190	protein_coding	-	serpin family E member 1
ENSG00000108691	1125.87	1821.41	2362.89	1599.58	178.25	298.298	185.607	162.043	1727.44	206.049	8.39802	3.07005	CCL2	3.88603e-42	17	34255218	34257203	+	1986	protein_coding	-	C-C motif chemokine ligand 2
ENSG00000260135	52.1389	39.6317	88.2887	25.8394	17.7316	2.21783	0	5.14421	51.4747	6.27342	8.09687	3.01737	MMP2-AS1	0.0204489	16	55426797	55462297	-	1515	lincRNA	-	MMP2 antisense RNA 1
ENSG00000105697	150.714	188.251	187.033	97.2054	32.6635	22.1783	8.73443	14.5753	155.801	19.5379	7.96012	2.99279	HAMP	5.94025e-09	19	35280716	35285143	+	3010	protein_coding	-	hepcidin antimicrobial peptide
ENSG00000050730	41.5482	73.4838	54.5996	84.9009	10.2657	12.1981	4.36722	6.00158	63.6331	8.20814	7.76202	2.95643	TNIP3	0.000112896	4	121131408	121227466	-	3768	protein_coding	-	TNFAIP3 interacting protein 3
ENSG00000242048	281.061	274.119	374.065	193.18	31.7303	83.1687	14.1935	17.1474	280.607	36.56	7.72029	2.94865	AC093583.1	6.33554e-09	7	151806490	151810820	+	2390	processed_transcript	-	uncharacterized LOC644090
ENSG00000134871	30.1428	37.9804	32.5274	81.2095	5.59946	4.43566	10.918	3.42947	45.465	6.09566	7.49737	2.90638	COL4A2	0.00403283	13	110305812	110513209	+	19293	protein_coding	-	collagen type IV alpha 2 chain
ENSG00000137801	4677.84	6933.9	6304.51	5028.84	538.482	838.341	822.128	1000.55	5736.27	799.875	7.17107	2.84219	THBS1	4.57516e-69	15	39581079	39599466	+	9158	protein_coding	-	thrombospondin 1
ENSG00000162433	77.3937	61.0989	170.769	33.2221	5.59946	19.9605	10.918	12.0032	85.6209	12.1203	7.09474	2.82675	AK4	0.000373641	1	65147549	65232145	+	7578	protein_coding	-	adenylate kinase 4
ENSG00000136689	642.775	389.712	684.238	247.32	54.1281	120.872	32.7541	75.4484	491.011	70.8006	6.94358	2.79568	IL1RN	3.76477e-12	2	113107214	113134016	+	3256	protein_coding	-	interleukin 1 receptor antagonist
ENSG00000184221	105.092	124.675	85.9653	61.5224	11.1989	3.32675	39.3049	4.28684	94.3137	14.5294	6.54802	2.71106	OLIG1	0.00222942	21	33070144	33072420	+	2277	protein_coding	bHLH	oligodendrocyte transcription factor 1
ENSG00000270923	10.5907	35.5034	60.4081	61.5224	4.66622	9.98025	4.36722	6.85894	42.0061	6.46816	6.48315	2.69669	TAS2R6P	0.0234143	7	141787815	141788640	+	826	processed_pseudogene	-	taste 2 receptor member 6 pseudogene
ENSG00000174705	307.945	544.936	501.852	327.299	31.7303	95.3668	88.4361	65.16	420.508	70.1733	6.01571	2.58874	SH3PXD2B	3.48884e-13	5	172325000	172454523	-	8242	protein_coding	-	SH3 and PX domains 2B
ENSG00000175445	706.319	383.106	242.794	239.937	24.2643	151.922	63.3246	23.1489	393.039	65.6649	6.00039	2.58506	LPL	0.0162089	8	19901717	19967259	+	4383	protein_coding	-	lipoprotein lipase
ENSG00000165695	45.6215	34.6777	29.0423	49.2179	4.66622	9.98025	4.36722	8.57368	39.6399	6.89684	5.74715	2.52285	AK8	0.0163126	9	132725578	132878777	-	2731	protein_coding	-	adenylate kinase 8
ENSG00000148926	238.698	335.218	490.235	200.563	55.0614	76.5152	61.141	32.58	316.179	56.3244	5.63446	2.49428	ADM	1.35526e-10	11	10304680	10307397	+	2718	protein_coding	-	adrenomedullin
ENSG00000151012	1241.56	1482.89	1283.67	991.741	216.512	251.724	290.42	174.903	1249.96	233.39	5.3708	2.42514	SLC7A11	2.10344e-37	4	138164097	138242349	-	9645	protein_coding	-	solute carrier family 7 member 11
ENSG00000198848	401.632	533.377	482.103	311.303	68.1268	133.07	87.3443	36.8668	432.104	81.352	5.33995	2.41682	CES1	2.28987e-11	16	55802851	55833337	-	2937	protein_coding	-	carboxylesterase 1
ENSG00000180113	734.018	1117.94	1252.31	698.894	110.123	250.615	169.23	188.621	950.791	179.647	5.29946	2.40585	TDRD6	5.38299e-20	6	46687875	46704319	+	9041	protein_coding	-	tudor domain containing 6
ENSG00000130222	204.482	278.248	297.394	79.9791	42.9292	68.7528	15.2853	37.7242	215.026	41.1729	5.23024	2.38688	GADD45G	1.72294e-05	9	89605013	89606555	+	1322	protein_coding	-	growth arrest and DNA damage inducible gamma
ENSG00000113140	1047.67	975.105	677.268	417.122	97.9906	310.497	103.721	90.881	779.29	150.772	5.17557	2.37172	SPARC	0.000470247	5	151661096	151687165	-	4831	protein_coding	-	secreted protein acidic and cysteine rich
ENSG00000125538	129.533	145.316	369.419	107.049	51.3284	42.1388	37.1213	17.1474	187.829	36.934	5.09101	2.34795	IL1B	2.9435e-05	2	112829751	112836903	-	3096	protein_coding	-	interleukin 1 beta
ENSG00000166523	761.717	748.874	817.832	572.158	124.121	233.981	120.098	107.171	725.145	146.343	4.9706	2.31342	CLEC4E	6.37687e-19	12	8533305	8540963	-	2422	protein_coding	-	C-type lectin domain family 4 member E
ENSG00000215861	1362.13	1532.43	1541.57	803.482	237.977	363.724	239.105	282.074	1309.9	280.72	4.6712	2.22379	AC245297.1	2.93956e-24	1	149197992	149321732	-	933	unprocessed_pseudogene	-	phosphodiesterase 4D interacting protein-like
ENSG00000167889	106.722	69.3555	180.063	76.2878	13.0654	28.8318	26.2033	25.721	108.107	23.4554	4.61409	2.20605	MGAT5B	0.000368158	17	76868456	76950393	+	6386	protein_coding	-	alpha-1,6-mannosylglycoprotein 6-beta-N-acetylglucosaminyltransferase B
ENSG00000079215	1370.28	1717.37	1125.68	878.54	156.785	360.398	305.705	290.648	1272.97	278.384	4.58066	2.19556	SLC1A3	1.45208e-18	5	36606355	36688334	+	6265	protein_coding	-	solute carrier family 1 member 3
ENSG00000126262	161.305	152.747	230.015	93.514	1.86649	77.6241	17.4689	44.5831	159.395	35.3857	4.51431	2.17451	FFAR2	0.0186232	19	35443907	35451767	+	2149	protein_coding	-	free fatty acid receptor 2
ENSG00000139572	329.127	332.741	544.834	194.411	84.9252	55.4458	114.639	61.7305	350.278	79.1852	4.42779	2.14659	GPR84	2.15358e-08	12	54362445	54364487	-	2043	protein_coding	-	G protein-coupled receptor 84
ENSG00000104951	3271.72	3717.95	4213.46	2357.54	752.194	882.697	803.568	665.318	3390.17	775.944	4.3722	2.12836	IL4I1	1.07028e-40	19	49889654	49929539	-	2563	protein_coding	-	interleukin 4 induced 1
ENSG00000162772	267.212	256.78	198.65	156.267	67.1935	74.2974	6.55082	63.4452	219.727	52.8717	4.15187	2.05376	ATF3	0.000863566	1	212565334	212620777	+	4040	protein_coding	TF_bZIP	activating transcription factor 3
ENSG00000160326	2707.15	2652.02	3002.98	1278.44	414.36	799.529	563.371	547.001	2410.15	581.065	4.14941	2.05291	SLC2A6	6.74882e-08	9	133471095	133479137	-	3540	protein_coding	-	solute carrier family 2 member 6
ENSG00000169495	136.865	122.198	101.067	18.4567	16.7984	13.307	27.2951	36.0095	94.6466	23.3525	4.05208	2.01866	HTRA4	0.0273064	8	38974164	38988662	+	2095	protein_coding	-	HtrA serine peptidase 4
ENSG00000135253	314.463	337.695	339.215	131.658	69.9933	34.3764	116.823	63.4452	280.758	71.1595	3.95126	1.98231	KCP	1.82263e-05	7	128862451	128910719	-	8259	protein_coding	-	kielin/chordin-like protein
ENSG00000165140	1405.31	936.299	909.606	486.027	151.185	526.735	106.997	180.047	934.31	241.241	3.87527	1.9543	FBP1	0.0361092	9	94603133	94640249	-	1739	protein_coding	-	fructose-bisphosphatase 1
ENSG00000029153	251.733	379.804	404.269	123.045	97.0573	64.3171	115.731	30.8653	289.713	76.9927	3.77225	1.91543	ARNTL2	0.000217626	12	27332854	27425289	+	6983	protein_coding	bHLH	aryl hydrocarbon receptor nuclear translocator like 2
ENSG00000226091	135.235	133.757	146.373	83.6704	64.3938	22.1783	22.9279	23.1489	124.759	33.1622	3.75398	1.90842	LINC00937	0.00193204	12	8295986	8396803	-	5663	lincRNA	-	long intergenic non-protein coding RNA 937
ENSG00000135929	9815.96	11638.5	10536.6	5380.75	1526.79	3513.05	2278.59	2692.14	9342.95	2502.64	3.73356	1.90055	CYP27A1	4.86951e-07	2	218781749	218815293	+	2983	protein_coding	-	cytochrome P450 family 27 subfamily A member 1
ENSG00000143546	427.702	422.738	300.879	301.46	67.1935	68.7528	164.862	96.0252	363.195	99.2085	3.67007	1.87581	S100A8	1.40949e-07	1	153390032	153391188	-	1006	protein_coding	-	S100 calcium binding protein A8
ENSG00000146070	7220.42	10864	10591.2	7797.35	1883.29	3261.32	2407.43	2514.66	9118.24	2516.67	3.62348	1.85738	PLA2G7	1.7991e-14	6	46704201	46735693	-	2026	protein_coding	-	phospholipase A2 group VII
ENSG00000139567	274.544	240.267	270.675	203.024	70.9265	67.6439	61.141	75.4484	247.127	68.7899	3.58993	1.84396	ACVRL1	2.00088e-09	12	51906908	51923361	+	5040	protein_coding	-	activin A receptor like type 1
ENSG00000157227	9885.21	10992.8	10274	5592.38	1966.34	2802.23	2641.07	3020.51	9186.11	2607.54	3.52311	1.81685	MMP14	1.12808e-10	14	22836557	22849027	+	4464	protein_coding	-	matrix metallopeptidase 14
ENSG00000008516	856.219	684.472	809.701	686.59	165.184	226.219	268.584	206.626	759.245	216.653	3.51063	1.81173	MMP25	5.54219e-19	16	3046681	3060726	+	4126	protein_coding	-	matrix metallopeptidase 25
ENSG00000178860	254.992	209.718	169.607	75.0573	55.9946	68.7528	18.5607	59.1584	177.344	50.6166	3.50605	1.80985	MSC	0.00288399	8	71841549	71844468	-	2113	protein_coding	bHLH	musculin
ENSG00000272899	162.934	121.372	163.799	82.44	35.4633	22.1783	68.7836	25.721	132.636	38.0366	3.49915	1.80701	ATP6V1FNB	0.00303816	7	128866308	128872044	+	3902	protein_coding	-	ATP6V1F neighbor
ENSG00000128274	44.8069	126.326	101.067	92.2836	14.9319	38.8121	19.6525	31.7226	91.121	26.2798	3.46887	1.79447	A4GALT	0.0180515	22	42692112	42721298	-	3407	protein_coding	-	alpha 1,4-galactosyltransferase (P blood group)
ENSG00000177374	417.111	681.995	360.125	492.179	140.92	135.288	146.302	162.9	487.853	146.352	3.33394	1.73723	HIC1	5.46137e-11	17	2054154	2063241	+	8108	protein_coding	ZBTB	HIC ZBTB transcriptional repressor 1
ENSG00000106565	3279.05	3268.79	3475.79	2203.73	808.189	1098.94	906.197	879.66	3056.84	923.245	3.31342	1.72832	TMEM176B	5.6001e-30	7	150791285	150801360	-	1979	protein_coding	-	transmembrane protein 176B
ENSG00000255833	1245.63	1337.57	1227.91	842.857	278.107	349.309	554.636	242.635	1163.49	356.172	3.27314	1.71067	TIFAB	1.05822e-11	5	135444218	135452399	-	5923	protein_coding	-	TIFA inhibitor
ENSG00000123095	651.736	834.743	555.29	318.686	167.051	177.427	188.882	210.055	590.114	185.854	3.17874	1.66846	BHLHE41	1.21416e-08	12	26120026	26125127	-	3948	protein_coding	bHLH	basic helix-loop-helix family member e41
ENSG00000002933	1918.55	2109.56	1625.21	1077.87	513.284	666.459	496.771	459.549	1682.8	534.016	3.15539	1.65782	TMEM176A	2.5688e-16	7	150800403	150805120	+	3479	protein_coding	-	transmembrane protein 176A
ENSG00000150938	1128.32	1319.41	1284.83	957.288	234.244	493.468	388.682	390.96	1172.46	376.838	3.11512	1.63929	CRIM1	4.49134e-14	2	36355926	36551135	+	7122	protein_coding	-	cysteine rich transmembrane BMP regulator 1
ENSG00000115107	631.37	776.946	889.857	415.891	104.523	324.912	228.187	230.632	678.516	222.064	3.05979	1.61343	STEAP3	2.67244e-06	2	119223831	119265652	+	4562	protein_coding	-	STEAP3 metalloreductase
ENSG00000112096	12843.3	16611.5	15311.1	10994	5052.58	4869.25	4518.98	4586.06	13940	4756.72	2.93081	1.5513	SOD2	1.75357e-41	6	159669057	159745186	-	16493	protein_coding	-	superoxide dismutase 2
ENSG00000123342	345.42	420.261	278.807	145.193	107.323	96.4757	89.5279	114.03	297.42	101.839	2.92389	1.54789	MMP19	8.2475e-05	12	55835433	55842966	-	4672	protein_coding	-	matrix metallopeptidase 19
ENSG00000244405	206.112	322.008	243.956	215.328	102.657	29.9407	91.7115	120.889	246.851	86.2995	2.8531	1.51253	ETV5	0.00207657	3	186046308	186110318	-	5802	protein_coding	ETS	ETS variant 5
ENSG00000253522	869.253	747.223	1125.68	857.622	332.235	240.635	276.226	418.396	899.945	316.873	2.83353	1.5026	MIR3142HG	8.68414e-12	5	160438594	160487426	+	2377	lincRNA	-	MIR3142 host gene
ENSG00000008394	327.497	526.771	325.274	207.946	152.119	134.179	136.475	72.0189	346.872	123.698	2.81198	1.49158	MGST1	0.000167638	12	16347142	16609259	+	7440	protein_coding	-	microsomal glutathione S-transferase 1
ENSG00000162888	83.911	113.115	78.9952	89.8227	22.3978	55.4458	27.2951	25.721	91.4611	32.7149	2.80953	1.49033	C1orf147	0.0407911	1	206491116	206497728	-	2096	antisense	-	chromosome 1 open reading frame 147
ENSG00000142512	872.512	1264.91	737.676	637.372	288.372	453.547	337.367	182.619	878.118	315.476	2.78995	1.48024	SIGLEC10	6.98256e-07	19	51410021	51417803	-	3667	protein_coding	-	sialic acid binding Ig like lectin 10
ENSG00000115828	329.127	317.054	400.784	246.09	97.0573	172.991	87.3443	110.6	323.264	116.998	2.76713	1.46839	QPCT	1.62683e-05	2	37342827	37373322	+	2696	protein_coding	-	glutaminyl-peptide cyclotransferase
ENSG00000136052	231.366	274.945	270.675	172.263	106.39	87.6044	91.7115	59.1584	237.312	86.216	2.75821	1.46373	SLC41A2	7.63491e-05	12	104802553	104958744	-	5151	protein_coding	-	solute carrier family 41 member 2
ENSG00000111344	604.485	459.893	842.228	285.464	177.316	214.021	144.118	261.497	548.018	199.238	2.74846	1.45862	RASAL1	4.23437e-05	12	113098819	113136239	-	4813	protein_coding	-	RAS protein activator like 1
ENSG00000163220	2390.24	2364.69	2005.08	1850.59	638.339	888.242	742.427	882.232	2152.65	787.81	2.73408	1.45105	S100A9	6.11039e-23	1	153357854	153361027	+	577	protein_coding	-	S100 calcium binding protein A9
ENSG00000122877	597.153	644.841	722.574	436.809	123.188	311.605	134.292	318.084	600.344	221.792	2.70645	1.4364	EGR2	7.25013e-05	10	62811996	62919900	-	3689	protein_coding	zf-C2H2	early growth response 2
ENSG00000025434	2840.76	2203.69	2323.39	1135.7	630.873	1164.36	588.482	784.492	2125.88	792.052	2.6848	1.42481	NR1H3	0.00193204	11	47248300	47269032	+	4533	protein_coding	THR-like	nuclear receptor subfamily 1 group H member 3
ENSG00000139899	558.864	415.307	763.233	305.151	139.987	222.892	217.269	181.762	510.639	190.477	2.68352	1.42413	CBLN3	1.66118e-05	14	24426532	24430954	-	2562	protein_coding	-	cerebellin 3 precursor
ENSG00000136960	488.802	448.334	382.197	403.587	97.0573	257.269	157.22	134.607	430.73	161.538	2.6743	1.41916	ENPP2	2.02821e-05	8	119557086	119673453	-	6729	protein_coding	-	ectonucleotide pyrophosphatase/phosphodiesterase 2
ENSG00000162407	284.32	512.735	469.324	174.724	79.3257	245.07	54.5902	169.759	360.276	137.186	2.62816	1.39405	PLPP3	0.0251522	1	56494747	56645301	-	5286	protein_coding	-	phospholipid phosphatase 3
ENSG00000152229	2079.85	2632.21	3523.42	2016.7	1125.49	745.192	1017.56	1033.99	2563.04	980.558	2.6125	1.38543	PSTPIP2	1.25769e-13	18	45983536	46072272	-	4120	protein_coding	-	proline-serine-threonine phosphatase interacting protein 2
ENSG00000158270	222.405	323.659	343.861	258.394	29.8638	121.981	161.587	126.89	287.08	110.081	2.61088	1.38454	COLEC12	0.0130373	18	316740	500722	-	7340	protein_coding	-	collectin subfamily member 12
ENSG00000049249	265.583	208.066	365.934	222.711	74.6595	146.377	104.813	82.3073	265.573	102.039	2.60755	1.3827	TNFRSF9	0.000451418	1	7915894	7943165	-	6331	protein_coding	-	TNF receptor superfamily member 9
ENSG00000162144	8575.22	9595.82	9729.19	6238.37	3019.98	3496.41	3396.6	3195.41	8534.65	3277.1	2.60495	1.38126	CYB561A3	1.29762e-27	11	61348745	61362299	-	10597	protein_coding	-	cytochrome b561 family member A3
ENSG00000130558	232.996	254.303	346.185	114.432	119.455	76.5152	88.4361	80.5926	236.979	91.2498	2.5969	1.37679	OLFM1	0.00334458	9	135075422	135121179	+	6123	protein_coding	-	olfactomedin 1
ENSG00000184371	1169.87	676.216	805.054	450.344	271.574	353.744	238.013	352.378	775.37	303.927	2.55287	1.35212	CSF1	5.27357e-06	1	109910242	109930992	+	5418	protein_coding	-	colony stimulating factor 1
ENSG00000137834	267.212	421.912	262.543	207.946	115.722	103.129	145.21	99.4547	289.903	115.879	2.50813	1.32661	SMAD6	0.00025952	15	66702228	66782848	+	8563	protein_coding	MH1	SMAD family member 6
ENSG00000167680	5591.08	7087.47	6018.74	4225.36	1959.81	2065.91	2204.35	2933.91	5730.66	2291	2.50127	1.32266	SEMA6B	4.71288e-17	19	4542593	4559808	-	4412	protein_coding	-	semaphorin 6B
ENSG00000149483	3695.34	4046.56	4275.03	3156.1	1412	1550.26	1531.8	1590.42	3793.26	1521.12	2.49413	1.31854	TMEM138	9.23297e-31	11	61362001	61369509	+	6348	protein_coding	-	transmembrane protein 138
ENSG00000219507	707.949	1013.09	877.079	430.657	276.24	373.705	262.033	316.369	757.192	307.087	2.46813	1.30342	FTH1P8	2.95423e-06	X	148052233	148052746	+	514	processed_pseudogene	-	ferritin heavy chain 1 pseudogene 8
ENSG00000137331	967.014	859.512	1364.99	616.454	321.969	371.487	439.997	429.541	951.993	390.749	2.43641	1.28476	IER3	2.43955e-07	6	30743199	30744554	-	1356	protein_coding	-	immediate early response 3
ENSG00000087245	312.019	611.814	410.078	227.633	137.187	161.902	160.495	182.619	390.386	160.551	2.43416	1.28342	MMP2	0.000545209	16	55389700	55506691	+	4933	protein_coding	-	matrix metallopeptidase 2
ENSG00000171812	251.733	323.659	182.386	132.888	68.1268	100.911	96.0787	102.884	222.667	92.0003	2.42732	1.27936	COL8A2	0.00563882	1	36095236	36125220	-	4670	protein_coding	-	collagen type VIII alpha 2 chain
ENSG00000149289	374.748	458.242	618.021	318.686	188.515	215.13	162.679	165.472	442.424	182.949	2.41892	1.27437	ZC3H12C	1.4574e-05	11	110093361	110171841	+	9719	protein_coding	-	zinc finger CCCH-type containing 12C
ENSG00000176170	509.984	471.452	624.991	209.176	200.647	236.199	168.138	148.325	453.901	188.327	2.41345	1.2711	SPHK1	0.00085528	17	76376584	76387860	+	4416	protein_coding	-	sphingosine kinase 1
ENSG00000124145	615.076	692.729	656.357	436.809	138.12	218.456	296.971	351.521	600.243	251.267	2.38922	1.25654	SDC4	9.40886e-05	20	45325288	45348424	-	2613	protein_coding	-	syndecan 4
ENSG00000123213	1324.65	1889.11	1569.45	1293.2	570.212	695.29	609.227	672.177	1519.1	636.726	2.38693	1.25516	NLN	9.95654e-15	5	65722196	65871725	+	10948	protein_coding	-	neurolysin
ENSG00000100906	7947.11	7724.88	8991.51	7084.92	3237.42	3820.22	3205.54	3042.8	7937.1	3326.49	2.38653	1.25492	NFKBIA	4.70456e-34	14	35401511	35404749	-	2373	protein_coding	-	NFKB inhibitor alpha
ENSG00000226564	197.15	221.277	268.351	91.0531	83.0587	74.2974	64.4164	105.456	194.458	81.8072	2.37512	1.248	FTH1P20	0.0229743	2	180872867	180873414	-	548	processed_pseudogene	-	ferritin heavy chain 1 pseudogene 20
ENSG00000196189	3593.51	4755.8	3741.82	2620.85	1119.89	1745.43	1826.59	1519.26	3678	1552.79	2.37009	1.24494	SEMA4A	1.09614e-11	1	156147366	156177752	+	6822	protein_coding	-	semaphorin 4A
ENSG00000176014	591.451	490.442	734.191	538.936	263.175	275.011	152.853	306.938	588.755	249.494	2.35594	1.2363	TUBB6	7.27634e-06	18	12307669	12344320	+	4117	protein_coding	-	tubulin beta 6 class V
ENSG00000134028	4387.81	6297.31	5480.87	4619.1	1882.35	2615.93	2135.57	2194	5196.27	2206.96	2.35516	1.23583	ADAMDEC1	6.40311e-20	8	24384285	24406013	+	2438	protein_coding	-	ADAM like decysin 1
ENSG00000177706	2297.37	2451.39	2430.26	1423.63	839.919	1102.26	733.692	1091.43	2150.66	941.826	2.28402	1.19157	FAM20C	1.3597e-09	7	192969	260745	+	4629	protein_coding	-	FAM20C, golgi associated secretory pathway kinase
ENSG00000026751	5993.53	6946.28	7477.82	5281.08	2522.56	3159.3	2959.88	2644.12	6424.68	2821.47	2.27773	1.18759	SLAMF7	1.91977e-22	1	160739057	160754821	+	4833	protein_coding	-	SLAM family member 7
ENSG00000186827	571.899	397.143	582.009	387.591	200.647	194.06	133.2	324.085	484.66	212.998	2.27121	1.18346	TNFRSF4	0.000592306	1	1211326	1214138	-	1721	protein_coding	-	TNF receptor superfamily member 4
ENSG00000072274	5031.4	5925.76	5174.18	4000.19	1828.22	2700.21	2344.1	2048.25	5032.88	2230.2	2.25798	1.17503	TFRC	2.23601e-16	3	196027183	196082189	-	7887	protein_coding	-	transferrin receptor
ENSG00000137496	6261.56	7738.09	7014.31	5289.69	2827.73	2884.29	2287.33	3689.25	6575.91	2922.15	2.25002	1.16994	IL18BP	2.16949e-15	11	71998541	72005715	+	4323	protein_coding	-	interleukin 18 binding protein
ENSG00000136810	2545.03	2746.97	2638.21	1915.81	1168.42	1301.87	741.335	1171.16	2461.5	1095.7	2.24665	1.16778	TXN	8.32777e-11	9	110243811	110256640	-	1142	protein_coding	-	thioredoxin
ENSG00000197122	2405.72	2419.18	2588.25	1515.91	1083.5	963.648	821.036	1148.87	2232.27	1004.26	2.22253	1.1522	SRC	1.39592e-10	20	37344685	37406050	+	6468	protein_coding	-	SRC proto-oncogene, non-receptor tyrosine kinase
ENSG00000167996	42807.7	44206.7	40835.9	29511.1	16223.5	19024.6	17044.1	18653.8	39340.3	17736.5	2.21816	1.14937	FTH1	1.48149e-23	11	61959718	61967660	-	2030	protein_coding	-	ferritin heavy chain 1
ENSG00000160013	783.713	787.68	710.957	444.192	284.639	246.179	339.551	361.809	681.635	308.045	2.21392	1.1466	PTGIR	7.87157e-06	19	46620468	46625118	-	3546	protein_coding	-	prostaglandin I2 receptor
ENSG00000198814	746.238	677.867	550.643	590.615	359.299	246.179	271.859	282.074	641.341	289.853	2.21291	1.14594	GK	1.5127e-07	X	30653359	30731456	+	5359	protein_coding	-	glycerol kinase
ENSG00000075618	720.169	613.466	733.029	424.504	187.582	441.349	246.748	258.068	622.792	283.437	2.20094	1.13812	FSCN1	0.000559839	7	5592823	5606655	+	3692	protein_coding	-	fascin actin-bundling protein 1
ENSG00000138119	1416.71	1836.27	1405.65	964.671	862.317	649.825	566.646	486.985	1405.83	641.443	2.19307	1.13295	MYOF	1.17955e-06	10	93306429	93482317	-	8473	protein_coding	-	myoferlin
ENSG00000234975	758.458	745.571	731.867	478.644	220.245	309.388	346.102	372.955	678.635	312.173	2.17575	1.12151	FTH1P2	1.19316e-05	1	228687415	228687826	+	412	processed_pseudogene	-	ferritin heavy chain 1 pseudogene 2
ENSG00000204673	2309.59	1960.12	2411.68	1235.37	996.704	868.281	732.6	1053.71	1979.19	912.823	2.16794	1.11633	AKT1S1	9.18451e-08	19	49869033	49878459	-	5737	protein_coding	-	AKT1 substrate 1
ENSG00000011422	1141.35	1075.01	1164.02	641.063	397.562	533.389	445.456	486.128	1005.36	465.634	2.16114	1.11179	PLAUR	7.4919e-07	19	43646095	43670547	-	4457	protein_coding	-	plasminogen activator, urokinase receptor
ENSG00000090339	1367.83	1766.91	2159.59	1211.99	668.202	902.658	699.846	786.207	1626.58	764.228	2.12869	1.08996	ICAM1	4.93736e-08	19	10270835	10286615	+	3706	protein_coding	-	intercellular adhesion molecule 1
ENSG00000105499	343.791	334.392	440.282	151.345	154.918	181.862	156.128	110.6	317.453	150.877	2.10794	1.07584	PLA2G4C	0.0219736	19	48047843	48110817	-	6613	protein_coding	-	phospholipase A2 group IVC
ENSG00000119686	570.269	706.765	676.106	472.492	333.168	270.576	319.899	231.489	606.408	288.783	2.10208	1.07181	FLVCR2	7.53882e-06	14	75578617	75663214	+	4913	protein_coding	-	feline leukemia virus subgroup C cellular receptor family member 2
ENSG00000116962	588.192	819.881	690.046	397.435	189.448	388.121	362.479	253.781	623.888	298.457	2.09466	1.06672	NID1	0.00176568	1	235975830	236065162	-	5864	protein_coding	-	nidogen 1
ENSG00000158714	1184.53	1479.58	1184.93	1114.79	498.352	673.112	598.309	603.587	1240.96	593.34	2.09365	1.06602	SLAMF8	8.58795e-11	1	159826750	159837249	+	2996	protein_coding	-	SLAM family member 8
ENSG00000103855	559.679	350.906	277.645	171.032	182.916	144.159	117.915	210.055	339.815	163.761	2.07652	1.05417	CD276	0.0448572	15	73683966	73714518	+	5542	protein_coding	-	CD276 molecule
ENSG00000063438	2066.82	2206.99	2099.18	1506.07	984.572	846.103	1004.46	1021.98	1969.76	964.279	2.04326	1.03087	AHRR	9.32172e-12	5	304176	438291	+	7678	protein_coding	-	aryl-hydrocarbon receptor repressor
ENSG00000134802	984.122	899.97	1102.45	739.499	489.02	515.646	390.866	435.543	931.51	457.769	2.03548	1.02537	SLC43A3	1.07514e-07	11	57406954	57427580	-	4517	protein_coding	-	solute carrier family 43 member 3
ENSG00000139832	935.242	1222.8	1110.58	542.627	467.555	515.646	262.033	638.739	952.813	470.993	2.02261	1.01622	RAB20	0.00323071	13	110523066	110561733	-	1518	protein_coding	-	RAB20, member RAS oncogene family
ENSG00000136048	1694.51	2090.57	1871.49	1243.98	997.637	931.49	740.243	763.915	1725.14	858.321	2.01094	1.00787	DRAM1	6.85054e-08	12	101877351	102012130	+	4180	protein_coding	-	DNA damage regulated autophagy modulator 1
ENSG00000117009	438.293	581.265	629.638	355.599	238.91	261.704	181.239	324.942	501.199	251.699	1.98968	0.992536	KMO	0.00199076	1	241532134	241595642	+	5946	protein_coding	-	kynurenine 3-monooxygenase
ENSG00000077150	9864.84	8175.69	10016.1	7943.77	4277.06	4697.37	4180.52	4945.3	9000.11	4525.06	1.98886	0.991945	NFKB2	5.13929e-21	10	102394110	102402529	+	4484	protein_coding	RHD	nuclear factor kappa B subunit 2
ENSG00000116701	4087.2	4935.8	4189.07	2860.79	1647.17	2473.99	1906.29	2120.27	4018.21	2036.93	1.97355	0.980793	NCF2	1.03312e-08	1	183555563	183590876	-	2928	protein_coding	-	neutrophil cytosolic factor 2
ENSG00000050767	680.25	688.601	543.673	284.233	178.25	307.17	271.859	360.952	549.189	279.558	1.96682	0.975865	COL23A1	0.0172451	5	178237618	178590555	-	3766	protein_coding	-	collagen type XXIII alpha 1 chain
ENSG00000101460	154.787	177.517	204.458	162.419	78.3925	72.0795	105.905	102.027	174.795	89.6009	1.94876	0.962556	MAP1LC3A	0.0440455	20	34546854	34560345	+	1762	protein_coding	-	microtubule associated protein 1 light chain 3 alpha
ENSG00000196730	6813.09	7733.96	7204.83	4760.6	3359.68	3727.07	3205.54	3377.17	6628.12	3417.36	1.94004	0.956084	DAPK1	4.30398e-12	9	87497228	87708633	+	8907	protein_coding	-	death associated protein kinase 1
ENSG00000104856	2720.18	2594.22	2404.71	2057.31	1101.23	1274.14	1533.98	1142.87	2444.11	1263.06	1.93694	0.953779	RELB	7.68056e-11	19	45001430	45038198	+	3035	protein_coding	RHD	RELB proto-oncogene, NF-kB subunit
ENSG00000158186	924.651	1010.61	731.867	639.833	390.096	448.002	314.44	571.007	826.74	430.886	1.91896	0.940324	MRAS	0.000343208	3	138347648	138405534	+	6365	protein_coding	-	muscle RAS oncogene homolog
ENSG00000140961	236.254	239.442	299.717	226.402	122.255	166.337	80.7935	152.612	250.454	130.499	1.91726	0.939048	OSGIN1	0.0350073	16	83948282	83966332	+	3460	protein_coding	-	oxidative stress induced growth inhibitor 1
ENSG00000159640	1046.85	945.381	929.355	780.104	377.03	552.24	489.128	520.422	925.423	484.705	1.91132	0.934568	ACE	1.54248e-06	17	63477061	63498380	+	8365	protein_coding	-	angiotensin I converting enzyme
ENSG00000147872	2295.74	2968.25	2333.84	1812.45	984.572	1610.15	1103.81	1276.62	2352.57	1243.79	1.89271	0.92045	PLIN2	1.82415e-06	9	19108375	19149290	-	5086	protein_coding	-	perilipin 2
ENSG00000042493	19658	17792.2	15707.3	10221.3	7177.58	9825	7288.88	9199.56	15844.7	8372.75	1.89251	0.920301	CAPG	0.00181258	2	85394748	85418432	-	2607	protein_coding	-	capping actin protein, gelsolin like
ENSG00000162734	5717.36	5880.35	5048.72	4572.34	2547.75	3065.04	2923.85	2703.28	5304.69	2809.98	1.88888	0.917527	PEA15	1.67901e-16	1	160205337	160215376	+	2806	protein_coding	-	proliferation and apoptosis adaptor protein 15
ENSG00000242258	418.741	345.126	284.615	327.299	133.454	218.456	186.698	192.908	343.945	182.879	1.88439	0.914094	LINC00996	0.00620952	7	150433654	150448140	+	2171	lincRNA	-	long intergenic non-protein coding RNA 996
ENSG00000178719	8564.63	9344.82	10297.3	6617.35	4164.13	5350.52	4361.76	4635.79	8706.01	4628.05	1.88141	0.911816	GRINA	1.2659e-11	8	143990058	143993415	+	2527	protein_coding	-	glutamate ionotropic receptor NMDA type subunit associated protein 1
ENSG00000151726	1957.65	2396.07	2430.26	1450.7	1050.83	1016.88	1104.91	1207.17	2058.67	1094.95	1.8804	0.911042	ACSL1	2.63032e-07	4	184755595	184826818	-	6284	protein_coding	-	acyl-CoA synthetase long chain family member 1
ENSG00000146232	2609.39	2434.05	2524.36	1482.69	1332.67	1243.09	947.686	1303.2	2262.62	1206.66	1.87541	0.90721	NFKBIE	4.032e-06	6	44258166	44265788	-	2581	protein_coding	-	NFKB inhibitor epsilon
ENSG00000134575	3005.32	2921.19	2727.66	2164.36	1368.13	1559.14	1233.74	1635	2704.63	1449	1.86702	0.900735	ACP2	5.60708e-10	11	47239302	47248906	-	3484	protein_coding	-	acid phosphatase 2, lysosomal
ENSG00000115919	1172.31	1501.05	1533.44	1285.82	678.468	903.767	669.276	711.615	1373.15	740.781	1.8542	0.890799	KYNU	1.50435e-07	2	142877498	143055832	+	17600	protein_coding	-	kynureninase
ENSG00000158517	5011.85	5485.69	5617.95	3559.68	3332.61	2163.5	2095.17	3038.51	4918.79	2657.45	1.85063	0.888015	NCF1	1.44477e-06	7	74773962	74789315	+	3462	protein_coding	-	neutrophil cytosolic factor 1
ENSG00000122861	905.099	1242.62	878.241	846.548	413.427	477.943	490.22	710.758	968.127	523.087	1.8506	0.887994	PLAU	0.000234985	10	73909177	73917497	+	2950	protein_coding	-	plasminogen activator, urokinase
ENSG00000177556	1598.38	1654.62	1073.41	1311.66	766.193	829.469	674.735	784.492	1409.52	763.722	1.8471	0.88526	ATOX1	8.13919e-07	5	151742316	151772532	-	5239	protein_coding	-	antioxidant 1 copper chaperone
ENSG00000118242	727.501	713.371	758.586	493.409	239.844	383.685	441.089	395.247	673.217	364.966	1.84672	0.884966	MREG	0.00185342	2	215942805	216034096	-	3056	protein_coding	-	melanoregulin
ENSG00000137393	871.697	1233.54	1313.88	642.294	464.755	620.993	608.135	508.419	1015.35	550.576	1.84565	0.88413	RNF144B	0.00106842	6	18387350	18468874	+	5175	protein_coding	-	ring finger protein 144B
ENSG00000214530	862.736	718.325	827.126	687.82	390.096	416.952	501.138	384.101	774.002	423.072	1.83149	0.873021	STARD10	7.32394e-06	11	72754729	72793681	-	3710	protein_coding	-	StAR related lipid transfer domain containing 10
ENSG00000250462	187.374	313.751	334.568	294.077	130.654	143.05	170.321	172.331	282.442	154.089	1.83062	0.872333	LRRC37BP1	0.0330665	17	30629680	30637466	+	5202	transcribed_unprocessed_pseudogene	-	leucine rich repeat containing 37B pseudogene 1
ENSG00000103811	7787.43	8946.86	7893.71	5834.78	3855.23	4781.65	3625.88	4418.02	7615.7	4170.19	1.82658	0.869142	CTSH	2.50997e-10	15	78921058	78949574	-	5892	protein_coding	-	cathepsin H
ENSG00000214193	401.632	333.567	404.269	289.155	193.181	196.278	197.616	201.481	357.156	197.139	1.81263	0.858083	SH3D21	0.00269679	1	36306387	36324886	+	4474	protein_coding	-	SH3 domain containing 21
ENSG00000160213	8373.18	7927.17	6489.22	5324.15	4111.87	4490	3255.76	3792.14	7028.43	3912.44	1.79694	0.845539	CSTB	2.06195e-08	21	43772511	43776445	-	3935	protein_coding	-	cystatin B
ENSG00000110446	6320.21	5896.87	5013.87	3387.42	2485.23	3383.3	2138.84	3476.63	5154.59	2871	1.79556	0.844431	SLC15A3	0.0276914	11	60937084	60952530	-	6118	protein_coding	-	solute carrier family 15 member 3
ENSG00000139970	598.783	600.255	486.75	335.912	197.848	276.12	391.958	268.356	505.425	283.57	1.78634	0.837005	RTN1	0.0276914	14	59595976	59870966	-	6209	protein_coding	-	reticulon 1
ENSG00000186818	3943.82	4482.51	4002.04	2332.93	2006.47	2436.29	1781.82	2100.55	3690.32	2081.28	1.77377	0.826821	LILRB4	1.7288e-05	19	54643889	54670359	+	6328	protein_coding	-	leukocyte immunoglobulin like receptor B4
ENSG00000134780	698.987	537.505	563.422	316.225	227.711	336.002	231.462	398.676	529.035	298.463	1.77357	0.826657	DAGLA	0.046126	11	61680433	61747001	+	5757	protein_coding	-	diacylglycerol lipase alpha
ENSG00000116663	569.455	884.282	1030.42	600.458	478.754	552.24	235.83	476.697	771.154	435.88	1.76835	0.822405	FBXO6	0.0351526	1	11664124	11674354	+	1811	protein_coding	-	F-box protein 6
ENSG00000105928	748.682	891.713	866.624	642.294	321.036	411.408	462.925	589.869	787.328	446.309	1.76384	0.818718	GSDME	0.00178942	7	24698351	24758113	-	8843	protein_coding	-	gasdermin E
ENSG00000101336	3999.22	3972.25	4397.01	2727.9	1925.28	2414.11	1728.33	2502.66	3774.1	2142.59	1.76158	0.816869	HCK	2.84468e-06	20	32052188	32101856	+	3092	protein_coding	-	HCK proto-oncogene, Src family tyrosine kinase
ENSG00000137710	1191.86	1661.23	1894.72	1227.99	718.598	888.242	1001.18	795.638	1493.95	850.915	1.75626	0.812507	RDX	8.33013e-05	11	109864295	110296722	-	8528	protein_coding	-	radixin
ENSG00000023330	2035.05	2546.34	2232.78	1899.81	1209.48	1487.06	979.348	1295.48	2178.49	1242.84	1.75326	0.810038	ALAS1	7.63129e-07	3	52198086	52214327	+	2536	protein_coding	-	5'-aminolevulinate synthase 1
ENSG00000128512	1300.21	1705.81	1655.41	1312.89	880.982	915.965	729.325	885.661	1493.58	852.983	1.75083	0.808039	DOCK4	7.57736e-07	7	111726110	112206411	-	11499	protein_coding	-	dedicator of cytokinesis 4
ENSG00000107551	3572.33	3328.24	3600.09	2062.23	1510.92	2202.31	1553.64	1913.65	3140.72	1795.13	1.75023	0.807542	RASSF4	5.57685e-05	10	44959407	44995891	+	9481	protein_coding	-	Ras association domain family member 4
ENSG00000198053	6563.8	7367.37	7363.98	4325.02	2766.13	4278.2	3271.04	4339.14	6405.04	3663.63	1.74839	0.806028	SIRPA	0.0150263	20	1894167	1940592	+	5068	protein_coding	-	signal regulatory protein alpha
ENSG00000181019	602.856	498.699	540.188	291.616	368.631	243.962	231.462	265.784	483.34	277.46	1.7428	0.801404	NQO1	0.0410969	16	69706996	69726951	-	3254	protein_coding	-	NAD(P)H quinone dehydrogenase 1
ENSG00000169403	4613.48	5110.84	5600.53	3158.56	2181.92	3175.94	2474.03	2777.02	4620.85	2652.23	1.74266	0.801293	PTAFR	9.99592e-06	1	28147166	28193936	-	4706	protein_coding	-	platelet activating factor receptor
ENSG00000136205	3993.51	4811.12	3845.21	3233.62	1876.75	2726.82	2578.84	1942.8	3970.86	2281.3	1.7418	0.800582	TNS3	1.28586e-06	7	47275154	47582558	-	11797	protein_coding	-	tensin 3
ENSG00000000938	4319.38	3494.19	4350.54	2522.42	1882.35	2523.89	1999.09	2032.82	3671.63	2109.54	1.74114	0.800033	FGR	1.02568e-05	1	27612064	27635277	-	3474	protein_coding	-	FGR proto-oncogene, Src family tyrosine kinase
ENSG00000127191	1667.63	1419.31	1905.18	1428.55	1021.9	809.509	882.178	979.114	1605.17	923.176	1.73758	0.797079	TRAF2	6.20646e-07	9	136881912	136926607	+	3663	protein_coding	-	TNF receptor associated factor 2
ENSG00000177156	8180.92	8562.92	7725.26	5992.28	4267.72	5059.98	3701.22	4520.04	7615.35	4387.24	1.73615	0.795893	TALDO1	2.35251e-09	11	747329	765024	+	3005	protein_coding	-	transaldolase 1
ENSG00000188677	1272.52	1142.71	1116.39	654.598	522.616	673.112	577.564	641.311	1046.55	603.651	1.73552	0.79537	PARVB	0.00152105	22	43999211	44172949	+	7403	protein_coding	-	parvin beta
ENSG00000169136	1470.48	1572.88	1259.28	964.671	911.779	638.736	609.227	893.378	1316.83	763.28	1.72522	0.786777	ATF5	0.000762069	19	49928702	49933935	+	2954	protein_coding	TF_bZIP	activating transcription factor 5
ENSG00000106211	2794.32	2732.94	2854.28	1881.35	1154.42	2014.9	1291.6	1492.68	2565.72	1488.4	1.72473	0.786372	HSPB1	0.000156272	7	76302544	76304295	+	1634	protein_coding	-	heat shock protein family B (small) member 1
ENSG00000173264	1487.59	1422.61	1361.51	1127.09	697.133	755.172	776.273	907.095	1349.7	783.918	1.7223	0.784335	GPR137	1.49743e-06	11	64270062	64289500	+	4031	protein_coding	-	G protein-coupled receptor 137
ENSG00000119714	1552.76	1886.63	1697.23	1263.67	817.521	1148.84	799.2	967.969	1600.08	933.382	1.71535	0.7785	GPR68	4.21349e-05	14	91232532	91253925	-	3278	protein_coding	-	G protein-coupled receptor 68
ENSG00000102393	1090.84	1424.26	1552.02	1020.04	648.604	716.36	786.099	816.214	1271.79	741.819	1.71438	0.77769	GLA	7.51646e-05	X	101397803	101408012	-	2275	protein_coding	-	galactosidase alpha
ENSG00000186283	2470.9	2250.75	2268.79	1785.38	1209.48	1512.56	1146.39	1262.05	2193.95	1282.62	1.71166	0.775397	TOR3A	3.12789e-07	1	179081377	179098023	+	3917	protein_coding	-	torsin family 3 member A
ENSG00000224397	2337.29	2419.18	2024.83	1463	1412.93	1315.17	843.964	1260.33	2061.08	1208.1	1.70654	0.771071	SMIM25	0.000474305	20	50267486	50279795	+	2451	lincRNA	-	small integral membrane protein 25
ENSG00000126759	2986.58	2756.05	2538.3	1674.64	1254.28	1680.01	1509.96	1394.94	2488.89	1459.8	1.70637	0.770927	CFP	6.3618e-05	X	47623172	47630305	-	5617	protein_coding	-	complement factor properdin
ENSG00000023445	8099.45	8824.66	9270.32	9229.59	4990.05	5597.81	5172.97	4999.31	8856	5190.04	1.70629	0.770866	BIRC3	2.18071e-19	11	102317450	102339403	+	7518	protein_coding	-	baculoviral IAP repeat containing 3
ENSG00000143801	373.934	407.876	454.222	316.225	285.573	240.635	158.312	225.488	388.064	227.502	1.70479	0.769591	PSEN2	0.0352721	1	226870184	226896105	+	3752	protein_coding	-	presenilin 2
ENSG00000074416	3393.1	3647.77	3266.68	2213.58	1389.6	2435.18	1478.3	2054.25	3130.28	1839.33	1.70251	0.767661	MGLL	0.000554235	3	127689062	128052190	-	11849	protein_coding	-	monoglyceride lipase
ENSG00000148180	4448.91	4158.85	3552.46	2524.88	2066.2	2431.85	2095.17	2111.7	3671.28	2176.23	1.68799	0.755308	GSN	1.24601e-05	9	121207794	121332843	+	11018	protein_coding	-	gelsolin
ENSG00000120875	445.625	411.179	302.04	420.813	184.782	268.358	255.482	228.917	394.914	234.385	1.68784	0.75518	DUSP4	0.0229743	8	29333064	29350668	-	7257	protein_coding	-	dual specificity phosphatase 4
ENSG00000066697	312.833	253.478	362.448	393.743	223.978	217.348	170.321	171.474	330.626	195.78	1.6863	0.753863	MSANTD3	0.0449196	9	100427156	100451711	+	3253	protein_coding	-	Myb/SANT DNA binding domain containing 3
ENSG00000196743	12966.3	17125.8	12741.5	8955.2	6098.75	9101.98	6834.69	8691.14	12947.2	7681.64	1.68556	0.753229	GM2A	0.0439301	5	151212150	151270440	+	4479	protein_coding	-	GM2 ganglioside activator
ENSG00000069399	2129.55	1665.36	1944.68	1586.05	987.372	1274.14	1041.58	1090.57	1831.41	1098.42	1.66827	0.738354	BCL3	2.53041e-06	19	44747705	44760044	+	3242	protein_coding	-	B cell CLL/lymphoma 3
ENSG00000159128	2180.87	2616.52	2829.89	2214.81	1527.72	1773.16	1264.31	1345.21	2460.52	1477.6	1.66542	0.735889	IFNGR2	2.37159e-06	21	33402896	33479348	+	2960	protein_coding	-	interferon gamma receptor 2
ENSG00000153898	841.554	900.795	880.564	499.562	498.352	575.527	434.538	371.24	780.619	469.914	1.66354	0.734257	MCOLN2	0.0164258	1	84925583	84997113	-	3442	protein_coding	-	mucolipin 2
ENSG00000071205	809.782	1000.7	934.002	709.968	541.281	512.319	457.466	566.72	863.613	519.447	1.66253	0.733377	ARHGAP10	0.000275703	4	147732063	148072780	+	10759	protein_coding	-	Rho GTPase activating protein 10
ENSG00000108179	2312.03	2383.68	2015.54	1821.06	1210.42	1382.82	969.522	1580.99	2133.08	1285.94	1.65885	0.730184	PPIF	6.1263e-05	10	79347469	79355337	+	2674	protein_coding	-	peptidylprolyl isomerase F
ENSG00000173114	3306.75	3508.23	4119.37	4974.7	2425.5	2386.39	2291.7	2520.66	3977.26	2406.06	1.65199	0.724201	LRRN3	2.84527e-07	7	111091006	111125454	+	3875	protein_coding	-	leucine rich repeat neuronal 3
ENSG00000130396	672.103	756.305	733.029	558.623	347.167	449.111	497.863	365.239	680.015	414.845	1.64189	0.715361	AFDN	0.00368349	6	167826922	167972023	+	13720	protein_coding	-	afadin, adherens junction formation factor
ENSG00000090376	1439.52	1487.84	1582.23	1017.58	786.724	756.281	948.778	882.232	1381.79	843.504	1.63891	0.712739	IRAK3	0.00021951	12	66188879	66254622	+	10004	protein_coding	-	interleukin 1 receptor associated kinase 3
ENSG00000050344	843.184	1144.37	1391.71	1132.01	855.784	619.884	659.45	625.879	1127.82	690.249	1.63244	0.707032	NFE2L3	0.00197837	7	26152240	26187125	+	4249	protein_coding	TF_bZIP	nuclear factor, erythroid 2 like 3
ENSG00000104972	2759.29	3122.65	3188.85	2070.84	1612.64	1906.23	1637.71	1678.73	2785.41	1708.83	1.63072	0.705507	LILRB1	9.66636e-06	19	54617158	54637528	+	5008	protein_coding	-	leukocyte immunoglobulin like receptor B1
ENSG00000227507	16112.6	13279.1	16619.2	14900.7	8182.68	10687.7	9333.83	9222.71	15227.9	9356.74	1.62754	0.702693	LTB	5.96296e-11	6	31580525	31582522	-	1535	protein_coding	-	lymphotoxin beta
ENSG00000145685	2280.26	3194.48	2675.38	1892.43	1385.87	1467.1	1434.63	1883.64	2510.64	1542.81	1.62745	0.702613	LHFPL2	0.000274489	5	78485215	78770021	-	7977	protein_coding	-	LHFPL tetraspan subfamily member 2
ENSG00000178623	760.902	731.535	631.961	562.315	290.239	442.458	504.413	421.825	671.678	414.734	1.62224	0.697988	GPR35	0.0153828	2	240605431	240631259	+	5089	protein_coding	-	G protein-coupled receptor 35
ENSG00000139289	698.172	592.824	463.516	511.866	266.908	439.131	362.479	332.659	566.595	350.294	1.62091	0.696805	PHLDA1	0.0276914	12	76025447	76033932	-	8069	protein_coding	-	pleckstrin homology like domain family A member 1
ENSG00000169504	1892.48	2258.18	2135.19	1718.94	1052.7	1414.98	1397.51	1091.43	2001.2	1239.15	1.61637	0.692759	CLIC4	3.1928e-05	1	24745357	24844324	+	4495	protein_coding	-	chloride intracellular channel 4
ENSG00000131981	10919	11997.7	10779.4	7534.03	5927.03	8048.51	4961.16	6709.76	10307.5	6411.62	1.60774	0.685032	LGALS3	0.0273064	14	55124110	55145413	+	2397	protein_coding	-	galectin 3
ENSG00000142657	6382.13	7250.95	6209.25	4755.68	3355.94	4251.58	3779.82	3931.03	6149.5	3829.6	1.60634	0.683779	PGD	9.93838e-07	1	10398592	10420144	+	2966	protein_coding	-	phosphogluconate dehydrogenase
ENSG00000178104	6581.72	8168.26	7363.98	6814.22	4210.79	4570.95	4885.82	4350.29	7232.04	4504.46	1.60585	0.683339	PDE4DIP	1.8886e-11	1	148808181	149048286	+	27623	protein_coding	-	phosphodiesterase 4D interacting protein
ENSG00000175857	1010.19	1276.47	1134.97	924.066	768.059	681.983	668.184	595.871	1086.43	678.524	1.60219	0.680042	GAPT	0.000313693	5	58491435	58497090	+	3273	protein_coding	-	GRB2 binding adaptor protein, transmembrane
ENSG00000144959	1556.84	1814.8	1639.15	1123.4	802.589	1026.86	1042.67	967.111	1533.55	959.807	1.59924	0.677386	NCEH1	0.000686956	3	172630249	172711218	-	4808	protein_coding	-	neutral cholesterol ester hydrolase 1
ENSG00000071246	1349.09	1146.02	1016.48	680.438	504.885	709.706	781.732	634.452	1048.01	657.694	1.59583	0.67431	VASH1	0.0267574	14	76762189	76783015	+	6502	protein_coding	-	vasohibin 1
ENSG00000177674	1591.87	1591.87	1706.53	1018.81	840.852	1044.6	862.525	964.539	1477.27	928.129	1.59265	0.671425	AGTRAP	0.00150406	1	11736084	11754802	+	2435	protein_coding	-	angiotensin II receptor associated protein
ENSG00000263528	2932.81	2349.83	3104.05	2328.01	1623.84	1899.57	1572.2	1739.6	2678.67	1708.8	1.56767	0.648621	IKBKE	9.30352e-06	1	206470476	206496889	+	3791	protein_coding	-	inhibitor of nuclear factor kappa B kinase subunit epsilon
ENSG00000114554	2694.93	2764.31	3079.65	2117.6	1258.95	1952.8	1945.59	1652.15	2664.12	1702.37	1.56574	0.646847	PLXNA1	0.000685953	3	126988594	127037392	+	10944	protein_coding	-	plexin A1
ENSG00000182487	1636.67	1297.11	1661.22	879.77	1176.82	669.785	778.456	876.23	1368.69	875.323	1.56352	0.644799	NCF1B	0.0449196	7	73220624	73235945	+	1902	transcribed_unprocessed_pseudogene	-	neutrophil cytosolic factor 1B pseudogene
ENSG00000179163	27636.9	45397.3	34388.5	29741.1	18983.1	23170.8	21196.3	24476.1	34290.9	21956.6	1.56178	0.643188	FUCA1	0.0234563	1	23845077	23868294	-	2047	protein_coding	-	alpha-L-fucosidase 1
ENSG00000135912	956.423	1178.22	983.955	894.535	604.742	700.835	696.571	571.864	1003.28	643.503	1.56119	0.642646	TTLL4	0.000678108	2	218710845	218755416	+	7685	protein_coding	-	tubulin tyrosine ligase like 4
ENSG00000275395	5078.65	5020.84	5866.55	5100.21	3797.37	3406.59	3547.27	2808.74	5266.56	3389.99	1.55361	0.635626	FCGBP	1.39666e-07	19	39863323	39934626	-	12961	protein_coding	-	Fc fragment of IgG binding protein
ENSG00000178199	3675.79	3762.53	3943.95	3435.41	2464.7	2203.42	2479.49	2422.06	3704.42	2392.42	1.54832	0.630699	ZC3H12D	3.09674e-10	6	149446795	149485061	-	6733	protein_coding	-	zinc finger CCCH-type containing 12D
ENSG00000133805	2946.66	3038.43	3005.3	2609.78	1571.58	2041.51	1917.21	1973.66	2900.04	1875.99	1.54649	0.628996	AMPD3	9.03198e-07	11	10308313	10507579	+	6793	protein_coding	-	adenosine monophosphate deaminase 3
ENSG00000104093	2682.71	3381.9	3266.68	2299.71	1908.48	1844.13	2310.26	1480.67	2907.75	1885.89	1.54262	0.625387	DMXL2	0.00105428	15	51447711	51622833	-	13807	protein_coding	-	Dmx like 2
ENSG00000101194	1453.37	984.187	1254.63	813.326	673.802	748.518	634.338	875.373	1126.38	733.008	1.53697	0.620086	SLC17A9	0.0253826	20	62952647	62969585	+	5521	protein_coding	-	solute carrier family 17 member 9
ENSG00000010278	2172.73	2508.36	2251.36	1603.27	1091.89	1866.31	1151.85	1489.25	2133.93	1399.83	1.52523	0.609029	CD9	0.0144079	12	6199715	6238271	+	4165	protein_coding	-	CD9 molecule
ENSG00000174600	4466.02	5453.49	4678.14	3915.28	2675.61	3076.13	2969.71	3475.77	4628.23	3049.3	1.51806	0.602227	CMKLR1	1.1711e-05	12	108288044	108339341	-	5690	protein_coding	-	chemerin chemokine-like receptor 1
ENSG00000165168	18365.9	25728.4	22784.3	16817.8	13070.1	14738.6	13896.5	13523.3	20924.1	13807.1	1.51557	0.599857	CYBB	8.20138e-06	X	37780011	37813461	+	4423	protein_coding	-	cytochrome b-245 beta chain
ENSG00000167987	893.693	822.358	954.912	721.042	476.887	544.478	593.941	625.021	848.001	560.082	1.51431	0.598664	VPS37C	0.00572976	11	61130256	61161617	-	3960	protein_coding	-	VPS37C, ESCRT-I subunit
ENSG00000119408	1681.48	1908.93	1707.69	1263.67	925.778	1208.72	1147.49	1062.28	1640.44	1086.07	1.51194	0.596405	NEK6	0.00178942	9	124257606	124353307	+	4419	protein_coding	-	NIMA related kinase 6
ENSG00000109790	817.929	895.016	821.318	783.795	503.951	500.121	603.768	589.869	829.514	549.427	1.51019	0.594728	KLHL5	0.00183125	4	39045039	39126857	+	5144	protein_coding	-	kelch like family member 5
ENSG00000157617	679.435	657.226	889.857	749.343	532.882	499.012	488.036	450.118	743.965	492.512	1.50926	0.593842	C2CD2	0.00840015	21	41885112	41953890	-	8602	protein_coding	-	C2 calcium dependent domain containing 2
ENSG00000265808	5044.44	6035.58	5706.24	4657.24	3159.96	3874.55	3586.58	3602.66	5360.88	3555.94	1.50797	0.592611	SEC22B	9.43482e-07	1	120150898	120176515	-	9034	protein_coding	-	SEC22 homolog B, vesicle trafficking protein (gene/pseudogene)
ENSG00000118503	9432.25	9185.47	9861.62	9646.71	5880.37	6109.02	7101.09	6246.78	9531.51	6334.32	1.50477	0.589543	TNFAIP3	5.46137e-11	6	137867188	137883312	+	5051	protein_coding	-	TNF alpha induced protein 3
ENSG00000167553	1239.93	1291.33	1374.28	1032.35	782.991	838.341	804.659	858.225	1234.47	821.054	1.50398	0.588789	TUBA1C	0.000392726	12	49188736	49274603	+	4631	protein_coding	-	tubulin alpha 1c
ENSG00000161011	8924.71	8943.55	8166.71	6933.57	4692.35	5703.16	5497.23	6049.59	8242.14	5485.58	1.50282	0.587668	SQSTM1	1.49743e-06	5	179806398	179838078	+	7654	protein_coding	-	sequestosome 1
ENSG00000123240	3918.56	3893.81	4473.68	4689.24	2662.54	3006.27	2801.57	2821.6	4243.82	2823	1.50281	0.587667	OPTN	7.52582e-08	10	13099449	13138308	+	5138	protein_coding	-	optineurin
ENSG00000104946	5544.65	4645.99	6287.09	4305.34	3052.64	3395.5	3533.08	3878.73	5195.77	3464.99	1.49943	0.58441	TBC1D17	8.2475e-05	19	49877425	49888749	+	4745	protein_coding	-	TBC1 domain family member 17
ENSG00000189060	1539.73	1367.29	1256.95	1109.86	831.52	876.044	798.109	1027.98	1318.46	883.414	1.49305	0.57826	H1F0	0.00227877	22	37805093	37807436	+	2344	protein_coding	-	H1 histone family member 0
ENSG00000031081	1547.06	1722.33	1900.53	1129.55	900.58	1286.34	1057.96	979.114	1574.87	1056	1.4924	0.577636	ARHGAP31	0.0172204	3	119294373	119420714	+	9384	protein_coding	-	Rho GTPase activating protein 31
ENSG00000125733	803.265	562.275	616.859	510.636	397.562	403.645	432.354	438.972	623.259	418.133	1.49202	0.577268	TRIP10	0.0480103	19	6737925	6751526	+	3982	protein_coding	-	thyroid hormone receptor interactor 10
ENSG00000185896	15743.5	19038.1	14998.6	13920.1	9638.54	11318.7	10335	11473.3	15925.1	10691.4	1.4897	0.57502	LAMP1	8.13919e-07	13	113297241	113323672	+	5739	protein_coding	-	lysosomal associated membrane protein 1
ENSG00000131669	4656.66	4887.08	4923.26	2946.92	2561.75	3395.5	2377.95	3384.89	4353.48	2930.02	1.48608	0.571509	NINJ1	0.0093497	9	93121489	93134288	-	2648	protein_coding	-	ninjurin 1
ENSG00000155368	2215.9	1982.41	1912.15	1651.26	1311.21	1406.11	1103.81	1410.37	1940.43	1307.87	1.48418	0.569666	DBI	0.00044689	2	119366921	119372560	+	2509	protein_coding	-	diazepam binding inhibitor, acyl-CoA binding protein
ENSG00000005379	3712.45	3185.4	3397.95	2732.82	2003.67	2183.46	2012.19	2585.82	3257.16	2196.29	1.48313	0.568641	TSPOAP1	0.0001373	17	58301228	58328760	-	11354	protein_coding	-	TSPO associated protein 1
ENSG00000179630	2537.7	3704.74	2833.37	2492.89	2145.53	2058.15	1563.46	2046.54	2892.17	1953.42	1.48073	0.566313	LACC1	0.00256212	13	43879284	43893932	+	4550	protein_coding	-	laccase domain containing 1
ENSG00000164603	766.605	1092.35	751.616	775.182	557.146	644.28	562.279	540.142	846.438	575.962	1.47137	0.557161	BMT2	0.0279186	7	112819147	112939916	-	4138	protein_coding	-	base methyltransferase of 25S rRNA 2 homolog
ENSG00000163659	1874.56	2703.21	2433.75	2631.93	1565.05	1470.42	1928.13	1589.56	2410.86	1638.29	1.47134	0.557132	TIPARP	0.00155346	3	156673235	156706770	+	5048	protein_coding	-	TCDD inducible poly(ADP-ribose) polymerase
ENSG00000112561	2035.05	1861.86	2022.51	1440.85	1148.82	1254.18	1176.96	1438.66	1840.07	1254.66	1.46688	0.552756	TFEB	0.00212714	6	41683978	41736259	-	5648	protein_coding	bHLH	transcription factor EB
ENSG00000092964	2844.01	4136.56	3413.06	2686.07	2224.85	2437.4	2205.44	2096.26	3269.92	2240.99	1.45973	0.545702	DPYSL2	0.00136415	8	26514022	26658178	+	7305	protein_coding	-	dihydropyrimidinase like 2
ENSG00000167468	10618.4	8467.15	8611.64	6430.32	6176.21	6309.73	4544.09	6366.82	8531.88	5849.21	1.45879	0.544768	GPX4	0.00252204	19	1103926	1106791	+	2019	protein_coding	-	glutathione peroxidase 4
ENSG00000185947	1231.78	1391.24	1510.2	1307.97	1076.96	1026.86	731.509	901.094	1360.3	934.105	1.45565	0.541667	ZNF267	0.00759031	16	31873758	31917357	+	6333	protein_coding	zf-C2H2	zinc finger protein 267
ENSG00000180992	622.408	566.403	494.882	531.553	389.163	413.626	345.01	383.244	553.812	382.76	1.4482	0.534261	MRPL14	0.0456532	6	44113454	44127457	-	959	protein_coding	-	mitochondrial ribosomal protein L14
ENSG00000173486	1632.6	1114.64	1597.33	1148.01	808.189	1102.26	948.778	942.247	1373.14	950.369	1.44546	0.531529	FKBP2	0.0309621	11	64241003	64244132	+	1608	protein_coding	-	FK506 binding protein 2
ENSG00000075303	1310.8	1586.09	1806.43	1476.54	1050.83	1259.73	1090.71	883.089	1544.97	1071.09	1.44275	0.528825	SLC25A40	0.00916808	7	87833568	87876357	-	5081	protein_coding	-	solute carrier family 25 member 40
ENSG00000159399	2102.66	2591.75	2243.23	1899.81	1282.28	1619.02	1565.65	1667.58	2209.36	1533.63	1.44127	0.52734	HK2	0.00167327	2	74833981	74893359	+	6064	protein_coding	-	hexokinase 2
ENSG00000122515	10528	9298.59	10199.7	8637.74	5880.37	6877.5	6559.56	7523.4	9666	6710.21	1.44055	0.52662	ZMIZ2	3.04606e-06	7	44748581	44769881	+	7339	protein_coding	zf-MIZ	zinc finger MIZ-type containing 2
ENSG00000143507	638.702	758.782	762.071	707.507	570.212	505.666	409.426	504.132	716.765	497.359	1.43999	0.526063	DUSP10	0.0364794	1	221701424	221742176	-	2914	protein_coding	-	dual specificity phosphatase 10
ENSG00000100364	10798.5	10825.2	9213.39	6248.21	6156.61	5815.16	6138.12	7666.59	9271.32	6444.12	1.4389	0.524962	KIAA0930	0.00828515	22	45190338	45240769	-	10019	protein_coding	-	KIAA0930
ENSG00000103222	5329.57	5972	5090.54	4952.55	3099.3	3772.53	4215.45	3752.7	5336.17	3710	1.43883	0.524901	ABCC1	4.48041e-05	16	15949577	16143074	+	7575	protein_coding	-	ATP binding cassette subfamily C member 1
ENSG00000166347	747.053	839.697	937.487	975.745	615.941	637.627	492.404	683.322	874.995	607.323	1.43866	0.524725	CYB5A	0.0320914	18	74250847	74292016	-	9313	protein_coding	-	cytochrome b5 type A
ENSG00000163874	2276.19	2089.75	1987.66	2092.99	1436.26	1353.99	1176.96	1907.64	2111.65	1468.71	1.43706	0.523124	ZC3H12A	0.00779023	1	37474552	37484379	+	3121	protein_coding	-	zinc finger CCCH-type containing 12A
ENSG00000147416	8585.81	9935.17	9630.44	7048	6221	6033.61	5615.15	6647.17	8799.86	6129.23	1.43578	0.521838	ATP6V1B2	6.2347e-05	8	20197367	20226819	+	7816	protein_coding	-	ATPase H+ transporting V1 subunit B2
ENSG00000160209	5403.71	5104.23	5235.75	3627.36	3142.23	3438.75	3186.98	3768.13	4842.76	3384.02	1.43136	0.517388	PDXK	0.00108	21	43719094	43762307	+	11912	protein_coding	-	pyridoxal kinase
ENSG00000100997	5953.61	6365.02	6212.74	4430.84	3718.98	4126.28	3583.3	4647.79	5740.55	4019.09	1.42846	0.514464	ABHD12	0.00103799	20	25294743	25390983	-	3429	protein_coding	-	abhydrolase domain containing 12
ENSG00000142185	2193.09	2405.97	2096.86	1434.7	1373.73	1359.53	1409.52	1586.13	2032.66	1432.23	1.41995	0.505842	TRPM2	0.0204765	21	44350163	44443081	+	6705	protein_coding	-	transient receptor potential cation channel subfamily M member 2
ENSG00000160789	3834.65	3660.15	3185.36	2480.58	2146.46	2125.79	2147.58	2855.04	3290.19	2318.72	1.41927	0.505147	LMNA	0.0130746	1	156082573	156140089	+	6985	protein_coding	-	lamin A/C
ENSG00000131323	4514.09	4222.43	4459.74	3701.19	2325.64	3263.54	3497.05	2826.74	4224.36	2978.24	1.41901	0.504884	TRAF3	0.00199076	14	102777476	102911500	+	8263	protein_coding	-	TNF receptor associated factor 3
ENSG00000074842	2683.52	2475.33	2717.2	2052.39	1858.09	1684.44	1575.47	1879.35	2482.11	1749.34	1.41888	0.504757	MYDGF	0.00092907	19	4641374	4670370	-	1678	protein_coding	-	myeloid derived growth factor
ENSG00000107798	12639.6	15503.4	13731.2	10437.9	8206.01	11118	8204.91	9349.6	13078	9219.63	1.41868	0.50455	LIPA	0.00143225	10	89213569	89414557	-	4910	protein_coding	-	lipase A, lysosomal acid type
ENSG00000111144	6434.27	8286.33	7281.5	6388.48	4256.52	5633.29	5177.33	5023.32	7097.64	5022.62	1.41345	0.499216	LTA4H	0.00025952	12	96000828	96043520	-	7350	protein_coding	-	leukotriene A4 hydrolase
ENSG00000101160	23056	27578.7	24152.8	18127	15675.7	18657.5	14312.5	17424.3	23228.6	16517.5	1.40639	0.492	CTSZ	0.00092907	20	58995185	59007247	-	2038	protein_coding	-	cathepsin Z
ENSG00000186088	1979.65	2266.44	2043.42	1662.33	1382.13	1495.93	1492.5	1296.34	1987.96	1416.72	1.40442	0.489972	GSAP	0.0022143	7	77310751	77416400	-	9001	protein_coding	-	gamma-secretase activating protein
ENSG00000158470	1355.61	1724.8	1642.64	1251.37	900.58	1227.57	966.246	1177.17	1493.6	1067.89	1.39906	0.484459	B4GALT5	0.0366511	20	49632945	49713878	-	4722	protein_coding	-	beta-1,4-galactosyltransferase 5
ENSG00000059378	4220.81	3868.22	4959.27	4097.39	3605.12	3206.99	2661.82	2786.45	4286.42	3065.09	1.39818	0.483548	PARP12	0.00147391	7	140023744	140063721	-	6285	protein_coding	-	poly(ADP-ribose) polymerase family member 12
ENSG00000182718	13265.3	15025.4	13812.5	10681.5	8860.21	11323.1	8270.41	9334.17	13196.2	9446.98	1.39705	0.482387	ANXA2	0.00108643	15	60347134	60402883	-	8824	protein_coding	-	annexin A2
ENSG00000145901	7622.06	7110.59	7217.6	6769.92	4837.93	5196.38	4955.7	5586.61	7180.04	5144.16	1.39583	0.481119	TNIP1	3.24341e-07	5	151029945	151093577	-	5793	protein_coding	-	TNFAIP3 interacting protein 1
ENSG00000198431	4024.47	4917.63	4279.68	3989.11	3002.24	3310.11	3047.22	3023.08	4302.72	3095.67	1.39037	0.475465	TXNRD1	4.13343e-05	12	104215779	104350305	+	6708	protein_coding	-	thioredoxin reductase 1
ENSG00000138061	6286	9493.44	7463.88	6440.16	4355.45	5316.14	5788.74	5899.55	7420.87	5339.97	1.38985	0.474934	CYP1B1	0.00991128	2	38066973	38109902	-	6014	protein_coding	-	cytochrome P450 family 1 subfamily B member 1
ENSG00000157870	1701.85	1602.61	1388.22	1066.8	1006.97	1120.01	1021.93	1002.26	1439.87	1037.79	1.38908	0.474135	PRXL2B	0.0448572	1	2586491	2591469	+	3371	protein_coding	-	peroxiredoxin like 2B
ENSG00000213809	1086.77	1004	1248.82	1146.78	925.778	843.885	649.623	816.214	1121.59	808.875	1.38532	0.470216	KLRK1	0.0403362	12	10372353	10391874	-	3030	protein_coding	-	killer cell lectin like receptor K1
ENSG00000163932	3550.33	3749.32	3697.67	2865.71	2434.83	2641.44	2165.05	2777.02	3465.76	2504.58	1.38393	0.468774	PRKCD	0.00209507	3	53156009	53192717	+	3396	protein_coding	-	protein kinase C delta
ENSG00000140749	3463.16	4364.44	3495.54	2774.66	2316.31	3149.32	2055.87	2680.13	3524.45	2550.41	1.38241	0.467186	IGSF6	0.0424689	16	21639537	21652660	-	3532	protein_coding	-	immunoglobulin superfamily member 6
ENSG00000047249	1291.25	1518.39	1262.76	1267.36	1169.35	993.589	812.302	895.95	1334.94	967.799	1.37961	0.464259	ATP6V1H	0.0352474	8	53715557	53843558	-	5090	protein_coding	-	ATPase H+ transporting V1 subunit H
ENSG00000166068	1132.39	1255	1266.25	931.449	828.72	774.023	857.066	870.229	1146.27	832.51	1.37733	0.461869	SPRED1	0.0287405	15	38252326	38357249	+	8260	protein_coding	-	sprouty related EVH1 domain containing 1
ENSG00000104998	5340.16	5102.58	5326.37	5294.62	3369.01	4122.95	3593.13	4253.4	5265.93	3834.62	1.37316	0.457495	IL27RA	6.86121e-05	19	14031748	14053216	+	2962	protein_coding	-	interleukin 27 receptor subunit alpha
ENSG00000128284	5472.14	5207.44	6268.5	5684.67	4894.86	3747.03	3844.24	4024.49	5658.19	4127.65	1.37035	0.454545	APOL3	0.000585612	22	36140330	36166177	-	5901	protein_coding	-	apolipoprotein L3
ENSG00000117450	4731.61	6355.11	4638.64	4163.83	3487.53	4145.13	3214.27	3780.14	4972.3	3656.77	1.36017	0.44379	PRDX1	0.0170806	1	45511036	45523047	-	1522	protein_coding	-	peroxiredoxin 1
ENSG00000162783	3164.18	2988.06	3301.53	2407.99	1918.75	2682.47	1789.47	2339.76	2965.44	2182.61	1.35897	0.442518	IER5	0.0440455	1	181088712	181092899	+	4188	protein_coding	-	immediate early response 5
ENSG00000132334	2883.12	3359.61	3263.2	2470.74	2335.91	2275.5	2082.07	2143.42	2994.17	2209.22	1.35567	0.439008	PTPRE	0.00424158	10	127907061	128085855	+	11235	protein_coding	-	protein tyrosine phosphatase, receptor type E
ENSG00000129667	3626.91	3746.85	3242.29	2651.61	2661.61	2319.85	2206.54	2602.11	3316.92	2447.53	1.3556	0.438927	RHBDF2	0.0106008	17	76470891	76501790	-	6924	protein_coding	-	rhomboid 5 homolog 2
ENSG00000142002	5272.55	5431.19	5132.36	3749.17	3573.39	3770.31	3091.99	4043.35	4896.32	3619.76	1.3529	0.436051	DPP9	0.0144079	19	4675224	4724673	-	8324	protein_coding	-	dipeptidyl peptidase 9
ENSG00000163870	2162.14	1947.73	2129.38	1530.68	1333.6	1562.46	1357.11	1496.11	1942.48	1437.32	1.35213	0.435236	TPRA1	0.0269906	3	127571266	127598267	-	5622	protein_coding	-	transmembrane protein adipocyte associated 1
ENSG00000254087	3569.89	4524.62	3997.39	3546.15	2913.59	3128.25	2807.03	2745.29	3909.51	2898.54	1.3492	0.432102	LYN	0.00132872	8	55879813	56014168	+	6185	protein_coding	-	LYN proto-oncogene, Src family tyrosine kinase
ENSG00000144802	1527.51	1828.01	1960.94	1840.75	1380.27	1172.12	1455.37	1332.35	1789.3	1335.03	1.33951	0.421705	NFKBIZ	0.0191017	3	101827991	101861022	+	5902	protein_coding	-	NFKB inhibitor zeta
ENSG00000158710	12365.1	10962.3	11447.3	9186.52	8181.75	8910.14	7715.78	8044.68	10990.3	8213.09	1.33837	0.42048	TAGLN2	0.000592306	1	159918107	159925732	-	2487	protein_coding	-	transgelin 2
ENSG00000155097	2361.73	3052.47	2901.91	2168.05	1963.54	1888.48	1970.71	2028.53	2621.04	1962.82	1.33555	0.417435	ATP6V1C1	0.0196256	8	103021063	103073051	+	5851	protein_coding	-	ATPase H+ transporting V1 subunit C1
ENSG00000185361	1231.78	1368.94	1167.5	1252.6	890.314	888.242	941.135	1061.42	1255.21	945.278	1.32781	0.409054	TNFAIP8L1	0.0320484	19	4639518	4655568	+	6667	protein_coding	-	TNF alpha induced protein 8 like 1
ENSG00000085117	2281.08	2248.27	2336.17	1982.25	1709.7	1729.91	1452.1	1777.32	2211.94	1667.26	1.32668	0.407815	CD82	0.0077585	11	44564427	44620363	+	4054	protein_coding	-	CD82 molecule
ENSG00000215788	12829.4	12176	13965.9	11708.9	10030.5	8137.23	8716.96	11355	12670.1	9559.92	1.32513	0.406138	TNFRSF25	0.00414969	1	6460786	6466195	-	4283	protein_coding	-	TNF receptor superfamily member 25
ENSG00000089775	3184.55	3218.42	3308.5	3345.59	2525.36	2245.56	2872.54	2212.87	3264.27	2464.08	1.32484	0.405815	ZBTB25	0.00403283	14	64449106	64505213	-	12229	protein_coding	ZBTB	zinc finger and BTB domain containing 25
ENSG00000167986	8894.57	9308.49	9031.01	7775.2	6354.46	6757.73	6500.6	6904.38	8752.32	6629.29	1.32044	0.401018	DDB1	5.62097e-05	11	61299451	61342596	-	13950	protein_coding	-	damage specific DNA binding protein 1
ENSG00000007237	4871.73	5547.61	4779.21	3642.12	3289.68	3621.72	3786.38	3666.11	4710.17	3590.97	1.31221	0.392004	GAS7	0.0282982	17	9910609	10198551	-	10100	protein_coding	-	growth arrest specific 7
ENSG00000066336	7073.78	6412.9	6133.74	4743.38	4865.93	4807.15	4097.54	4854.42	6090.95	4656.26	1.30842	0.387823	SPI1	0.027102	11	47354860	47378576	-	2069	protein_coding	ETS	Spi-1 proto-oncogene
ENSG00000072778	11867.3	10166.4	11311.4	9267.73	7646.06	8659.53	7154.59	9111.25	10653.2	8142.86	1.30832	0.387718	ACADVL	0.00572976	17	7217125	7225273	+	4865	protein_coding	-	acyl-CoA dehydrogenase very long chain
ENSG00000105643	5527.54	5193.4	5127.72	4411.15	3757.24	3908.93	3845.33	3985.05	5064.95	3874.14	1.30778	0.387122	ARRDC2	0.000872169	19	18001132	18014102	+	4637	protein_coding	-	arrestin domain containing 2
ENSG00000197860	1687.18	2315.98	1949.32	1940.42	1447.46	1495.93	1554.73	1550.12	1973.22	1512.06	1.30512	0.384185	SGTB	0.0358141	5	65665928	65723035	-	5748	protein_coding	-	small glutamine rich tetratricopeptide repeat containing beta
ENSG00000105639	13917.8	13308.8	13238.7	12421.4	9328.7	9047.65	11663.7	10597.9	13221.7	10159.5	1.30149	0.380167	JAK3	0.00146081	19	17824780	17848071	-	6813	protein_coding	-	Janus kinase 3
ENSG00000116044	3599.21	4384.26	4384.23	3508.01	3329.81	3190.35	2718.59	2976.78	3968.93	3053.88	1.29964	0.378111	NFE2L2	0.0189881	2	177227595	177392697	-	5979	protein_coding	TF_bZIP	nuclear factor, erythroid 2 like 2
ENSG00000138600	2643.61	3514.01	3088.94	2934.62	2207.12	2398.59	2384.5	2414.35	3045.29	2351.14	1.29538	0.373375	SPPL2A	0.016134	15	50702266	50765808	-	8144	protein_coding	-	signal peptide peptidase like 2A
ENSG00000162496	1906.33	1871.77	1974.88	1930.57	1416.66	1668.92	1371.31	1488.39	1920.89	1486.32	1.29238	0.370031	DHRS3	0.0172451	1	12567910	12617731	-	3036	protein_coding	-	dehydrogenase/reductase 3
ENSG00000067225	25218.1	25913.4	25194.8	18871.4	17198.7	19891.7	16893.5	19740	23799.4	18431	1.29135	0.368883	PKM	0.0130373	15	72199029	72231822	-	8571	protein_coding	-	pyruvate kinase M1/2
ENSG00000109320	5311.65	4461.87	4894.22	5289.69	3640.58	4084.14	4250.39	3556.36	4989.36	3882.87	1.28513	0.361916	NFKB1	0.00722125	4	102501329	102617302	+	6257	protein_coding	RHD	nuclear factor kappa B subunit 1
ENSG00000110651	14206.2	15942.7	13148.1	10899.3	9604.01	11313.2	9482.32	11830.8	13549.1	10557.6	1.2835	0.360083	CD81	0.0433313	11	2376177	2397419	+	7394	protein_coding	-	CD81 molecule
ENSG00000056558	11025.7	9612.34	9809.34	9863.27	7227.97	7527.32	8307.54	8355.91	10077.7	7854.68	1.28309	0.359621	TRAF1	0.000762144	9	120902393	120929173	-	6449	protein_coding	-	TNF receptor associated factor 1
ENSG00000147168	2688.41	2461.29	3020.4	2965.38	1990.61	2210.07	2100.63	2372.34	2783.87	2168.41	1.28308	0.359609	IL2RG	0.0239218	X	71107404	71112108	-	2760	protein_coding	-	interleukin 2 receptor subunit gamma
ENSG00000184613	8770.74	10058.2	10057.9	11517	7624.6	7477.42	8670.01	7717.17	10101	7872.3	1.28292	0.359434	NELL2	0.00526006	12	44508275	44921848	-	6424	protein_coding	-	neural EGFL like 2
ENSG00000179091	2553.99	2805.59	2803.17	2521.19	2092.33	2106.94	1754.53	2391.2	2670.98	2086.25	1.27988	0.356004	CYC1	0.0448572	8	144095027	144097525	+	1975	protein_coding	-	cytochrome c1
ENSG00000148154	1629.34	1863.52	1622.89	1694.33	1210.42	1416.09	1386.59	1314.35	1702.52	1331.86	1.27899	0.355002	UGCG	0.0417734	9	111896766	111935369	+	4615	protein_coding	-	UDP-glucose ceramide glucosyltransferase
ENSG00000267121	4955.64	3908.68	5235.75	4419.77	3816.03	3363.34	3596.4	3744.98	4629.96	3630.19	1.27508	0.35059	AC008105.3	0.0260329	17	45190931	45222222	-	3719	antisense	-	novel transcript, antisense to FMNL1
ENSG00000197629	14193.2	18239.7	16273	13863.5	10804.2	13991.2	11794.8	12901.7	15642.3	12372.9	1.26433	0.338375	MPEG1	0.0378272	11	59208510	59212951	-	4442	protein_coding	-	macrophage expressed 1
ENSG00000140511	6035.89	5295.79	6137.23	5790.49	5127.24	4216.1	4085.53	5005.31	5814.85	4608.55	1.26135	0.334972	HAPLN3	0.025375	15	88877288	88895626	-	3524	protein_coding	-	hyaluronan and proteoglycan link protein 3
ENSG00000169756	3333.63	3827.76	3124.96	2992.45	2614.02	2472.88	2596.31	2864.47	3319.7	2636.92	1.25927	0.332583	LIMS1	0.0429819	2	108534355	108687246	+	7771	protein_coding	-	LIM zinc finger domain containing 1
ENSG00000143924	6988.24	7679.47	7160.68	7733.36	5791.71	5590.05	6496.23	5629.48	7390.44	5876.87	1.25758	0.330654	EML4	0.00285107	2	42169350	42332548	+	8357	protein_coding	-	echinoderm microtubule associated protein like 4
ENSG00000080822	3692.09	4428.84	4213.46	4408.69	3363.41	3386.63	3676.1	2976.78	4185.77	3350.73	1.24927	0.321084	CLDND1	0.0381902	3	98497912	98523066	-	5217	protein_coding	-	claudin domain containing 1
ENSG00000074800	22911	22994.6	20944.2	16747.6	15518	17524.2	15835.5	18092.2	20899.4	16742.5	1.2484	0.32008	ENO1	0.0480103	1	8861000	8879250	-	5276	protein_coding	-	enolase 1
ENSG00000166949	5615.52	5818.43	5426.27	6495.53	4432.91	4707.35	4831.23	4867.28	5838.94	4709.69	1.23961	0.309887	SMAD3	0.0120775	15	67063763	67195195	+	9113	protein_coding	MH1	SMAD family member 3
ENSG00000005844	21530.9	19014.1	21200.9	19304.5	15084	17779.3	16667.5	16626.9	20262.6	16539.4	1.22517	0.292978	ITGAL	0.00827268	16	30472658	30523185	+	6472	protein_coding	-	integrin subunit alpha L
ENSG00000119403	3758.07	3722.08	3996.23	3751.63	3047.97	3122.71	2956.6	3394.32	3807	3130.4	1.21578	0.281887	PHF19	0.0338476	9	120855652	120894896	-	6733	protein_coding	-	PHD finger protein 19
ENSG00000139641	8394.36	8278.07	8091.2	9196.37	9947.44	10295.2	10188.7	10248.1	8490	10169.9	-1.19798	-0.260608	ESYT1	0.0129723	12	56118250	56144671	+	5493	protein_coding	-	extended synaptotagmin 1
ENSG00000151702	3710.01	3679.14	3481.6	3613.82	4144.53	4570.95	4487.31	4171.95	3621.14	4343.69	-1.19914	-0.262005	FLI1	0.0405135	11	128686535	128813267	+	8172	protein_coding	ETS	Fli-1 proto-oncogene, ETS transcription factor
ENSG00000100385	9593.56	9571.05	9067.02	9857.12	10429	11878.7	12515.3	10984.6	9522.19	11451.9	-1.20254	-0.26608	IL2RB	0.0301836	22	37125838	37175054	-	4700	protein_coding	-	interleukin 2 receptor subunit beta
ENSG00000116852	7342.62	6704.36	6111.67	6953.26	7659.13	8202.65	8402.52	8698.86	6777.98	8240.79	-1.21567	-0.281747	KIF21B	0.0272213	1	200969390	201023700	-	12150	protein_coding	-	kinesin family member 21B
ENSG00000160014	8848.13	8510.91	8113.27	7815.8	9038.46	10843	9687.58	11080.6	8322.03	10162.4	-1.22098	-0.28804	CALM3	0.0328101	19	46601074	46610793	+	3667	protein_coding	-	calmodulin 3
ENSG00000170989	8206.17	9097.13	8834.68	9383.39	10695.9	11232.2	10233.5	11223.8	8880.34	10846.3	-1.22156	-0.288725	S1PR1	0.00587746	1	101236865	101243713	+	5223	protein_coding	-	sphingosine-1-phosphate receptor 1
ENSG00000110876	8913.31	8599.25	7559.14	8583.6	9487.35	10940.6	9757.45	11051.5	8413.83	10309.2	-1.22514	-0.292948	SELPLG	0.0234563	12	108622277	108633959	-	2494	protein_coding	-	selectin P ligand
ENSG00000144711	3917.75	3592.45	3166.78	3682.73	4146.4	4470.04	4633.62	4420.59	3589.93	4417.66	-1.23015	-0.298836	IQSEC1	0.0378272	3	12897220	13283281	-	8550	protein_coding	-	IQ motif and Sec7 domain 1
ENSG00000261371	5063.18	5784.58	4706.02	5145.73	5834.64	6501.58	6322.64	6832.37	5174.88	6372.8	-1.23125	-0.300127	PECAM1	0.0306881	17	64319415	64413776	-	7759	protein_coding	-	platelet and endothelial cell adhesion molecule 1
ENSG00000048471	2141.77	2584.32	2420.97	2198.81	2740.94	3127.14	2862.71	2960.49	2336.47	2922.82	-1.25071	-0.322744	SNX29	0.0391436	16	11976737	12574289	+	11298	protein_coding	-	sorting nexin 29
ENSG00000244462	2401.65	2725.5	2404.71	2737.75	3478.2	3144.89	3188.07	3089.1	2567.4	3225.06	-1.25629	-0.329164	RBM12	0.0186357	20	35648925	35664956	-	6702	protein_coding	-	RNA binding motif protein 12
ENSG00000105516	2237.08	1980.76	1861.03	1766.92	2528.16	2438.51	2344.1	2558.39	1961.45	2467.29	-1.25712	-0.330123	DBP	0.0497514	19	48630030	48637438	-	6544	protein_coding	TF_bZIP	D-box binding PAR bZIP transcription factor
ENSG00000275342	2389.43	2154.97	2062.01	2372.3	2875.32	2731.26	2840.87	2871.33	2244.68	2829.7	-1.26063	-0.334142	PRAG1	0.0132889	8	8317736	8386498	-	4904	protein_coding	-	PEAK1 related, kinase-activating pseudokinase 1
ENSG00000139687	2057.04	2354.78	2384.96	2090.53	2515.09	2916.45	2845.24	2957.06	2221.83	2808.46	-1.264	-0.337995	RB1	0.0294558	13	48303726	48599436	+	6452	protein_coding	-	RB transcriptional corepressor 1
ENSG00000186810	2338.1	2161.58	2238.58	2256.64	2483.36	2816.65	3217.55	2873.04	2248.73	2847.65	-1.26612	-0.340416	CXCR3	0.0303543	X	71615916	71618517	-	1868	protein_coding	-	C-X-C motif chemokine receptor 3
ENSG00000146904	1955.21	1778.47	1964.42	1856.75	2471.23	2161.28	2633.43	2380.91	1888.71	2411.71	-1.27706	-0.352823	EPHA1	0.0188462	7	143390289	143408892	-	4733	protein_coding	-	EPH receptor A1
ENSG00000186174	10208.6	9932.69	10231	10365.3	12410.3	11531.6	13780.7	14421.8	10184.4	13036.1	-1.28012	-0.356281	BCL9L	0.00103593	11	118893875	118925608	-	10470	protein_coding	-	B cell CLL/lymphoma 9 like
ENSG00000178573	2938.52	3306.77	3080.81	3371.43	4149.2	4251.58	3465.39	4383.72	3174.38	4062.47	-1.28013	-0.356287	MAF	0.0140057	16	79585843	79600714	-	6976	protein_coding	TF_bZIP	MAF bZIP transcription factor
ENSG00000139514	1676.59	1823.88	1567.13	1613.12	2057.8	1956.13	2239.29	2348.33	1670.18	2150.39	-1.28712	-0.364151	SLC7A1	0.0240301	13	29509410	29595688	-	7692	protein_coding	-	solute carrier family 7 member 1
ENSG00000010610	12044.9	11963	10949	9662.7	12299.2	14900.5	13789.5	16535.2	11154.9	14381.1	-1.28906	-0.36632	CD4	0.012395	12	6786858	6820808	+	4583	protein_coding	-	CD4 molecule
ENSG00000135250	1472.11	1581.14	1342.92	1640.19	1887.02	1959.45	2102.81	1853.63	1509.09	1950.73	-1.29236	-0.370008	SRPK2	0.0240487	7	105110704	105399308	-	6341	protein_coding	-	SRSF protein kinase 2
ENSG00000165272	2528.74	2079.84	2114.28	2694.68	2956.52	3153.76	2921.67	3149.97	2354.38	3045.48	-1.29386	-0.37168	AQP3	0.0217729	9	33441154	33447633	-	2950	protein_coding	-	aquaporin 3 (Gill blood group)
ENSG00000148400	6004.12	6388.96	5921.15	5475.49	7408.09	7143.64	8343.57	7980.38	5947.43	7718.92	-1.2976	-0.375844	NOTCH1	0.000492076	9	136494433	136545786	-	10377	protein_coding	-	notch 1
ENSG00000108679	2162.14	2067.45	2267.63	2090.53	2808.13	2625.91	2381.22	3343.74	2146.94	2789.75	-1.29999	-0.378495	LGALS3BP	0.0322828	17	78971238	78980109	-	3584	protein_coding	-	galectin 3 binding protein
ENSG00000165102	2078.22	2499.27	1716.98	2257.87	3154.36	2678.03	2680.38	2711.86	2138.09	2806.16	-1.31209	-0.391863	HGSNAT	0.0433	8	43140455	43202855	+	8943	protein_coding	-	heparan-alpha-glucosaminide N-acetyltransferase
ENSG00000163508	3749.93	3783.18	3997.39	3958.35	5108.57	5067.75	4940.41	5309.68	3872.21	5106.6	-1.31921	-0.399679	EOMES	1.24601e-05	3	27715949	27722711	-	3656	protein_coding	T-box	eomesodermin
ENSG00000135916	4242.8	3828.59	3537.36	3982.96	4845.4	5625.53	4719.87	5457.15	3897.93	5161.99	-1.32407	-0.404979	ITM2C	0.000996375	2	230864639	230879248	+	2611	protein_coding	-	integral membrane protein 2C
ENSG00000126903	1081.07	921.437	965.368	944.984	1317.74	1223.13	1230.46	1416.37	978.214	1296.93	-1.32581	-0.406876	SLC10A3	0.0266302	X	154487306	154490690	-	2247	protein_coding	-	solute carrier family 10 member 3
ENSG00000231389	22625.8	26421.1	22608.9	17810.7	29882.5	31360.1	24413.8	33255.6	22366.6	29728	-1.32905	-0.410396	HLA-DPA1	0.0130373	6	33064569	33080775	-	5748	protein_coding	-	major histocompatibility complex, class II, DP alpha 1
ENSG00000127528	6381.31	6526.85	7384.89	7609.09	8866.75	9154.1	8977.9	10251.5	6975.53	9312.58	-1.3355	-0.41738	KLF2	0.000126318	19	16324817	16327874	+	2018	protein_coding	zf-C2H2	Kruppel like factor 2
ENSG00000113368	974.346	1053.54	872.432	970.823	1108.69	1369.51	1283.96	1416.37	967.786	1294.63	-1.33698	-0.418983	LMNB1	0.038053	5	126776623	126837020	+	3633	protein_coding	-	lamin B1
ENSG00000170385	1323.02	1286.38	959.559	1240.29	1857.15	1484.84	1562.37	1558.7	1202.31	1615.76	-1.34315	-0.425617	SLC30A1	0.0469683	1	211571568	211578742	-	5474	protein_coding	-	solute carrier family 30 member 1
ENSG00000176083	2135.25	1950.21	1950.48	2182.81	2544.96	2828.85	2803.75	2909.05	2054.69	2771.65	-1.34906	-0.431957	ZNF683	0.000368005	1	26361634	26374522	-	2379	protein_coding	zf-C2H2	zinc finger protein 683
ENSG00000108861	1499.81	1548.11	1189.57	1220.6	1628.51	1843.02	1706.49	2200.01	1364.52	1844.51	-1.35079	-0.433802	DUSP3	0.0448572	17	43766121	43778988	-	5012	protein_coding	-	dual specificity phosphatase 3
ENSG00000030582	28833.6	31712	26794.5	20299.9	33600.5	38245.4	31028	43514	26910	36597	-1.35991	-0.443507	GRN	0.0133007	17	44345086	44353102	+	3680	protein_coding	-	granulin precursor
ENSG00000119655	4416.33	4990.29	3903.29	3918.98	5591.06	6779.91	4910.93	6299.08	4307.22	5895.25	-1.36827	-0.452351	NPC2	0.00348744	14	74476192	74494177	-	2749	protein_coding	-	NPC intracellular cholesterol transporter 2
ENSG00000168824	950.72	984.187	832.934	1144.32	1291.61	1519.22	1233.74	1313.49	978.04	1339.51	-1.36979	-0.453956	NSG1	0.0273064	4	4348140	4419058	+	4355	protein_coding	-	neuronal vesicle trafficking associated 1
ENSG00000070444	1054.18	1118.77	895.666	1022.5	1245.88	1419.41	1556.91	1392.37	1022.78	1403.64	-1.37108	-0.455315	MNT	0.0122767	17	2384060	2401118	-	8728	protein_coding	bHLH	MAX network transcriptional repressor
ENSG00000107738	4224.07	3738.59	4586.37	3564.61	5039.51	5808.5	5521.25	5770.09	4028.41	5534.84	-1.37391	-0.45829	VSIR	0.000219794	10	71747559	71773498	-	5128	protein_coding	-	V-set immunoregulatory receptor
ENSG00000167173	1561.72	1382.16	1109.42	1183.69	1792.76	1776.48	1836.41	1821.91	1309.25	1806.89	-1.37845	-0.46305	C15orf39	0.00932295	15	75195643	75212169	+	5812	protein_coding	-	chromosome 15 open reading frame 39
ENSG00000130449	746.238	741.443	774.85	738.269	995.771	962.539	1131.11	1076	750.2	1041.35	-1.3883	-0.473322	ZSWIM6	0.00660696	5	61332273	61546170	+	5501	protein_coding	-	zinc finger SWIM-type containing 6
ENSG00000170873	1562.54	1415.18	1835.48	1605.73	2165.12	2271.06	2305.89	2188	1604.73	2232.52	-1.39205	-0.477206	MTSS1	0.000549037	8	124550790	124728429	-	7727	protein_coding	-	MTSS1, I-BAR domain containing
ENSG00000070081	1138.09	1474.63	1269.73	1549.13	1851.56	2001.59	2113.73	1650.43	1357.9	1904.33	-1.40258	-0.488083	NUCB2	0.00799259	11	17208153	17349980	+	9025	protein_coding	-	nucleobindin 2
ENSG00000135114	753.57	821.532	650.549	809.635	1284.14	914.856	1044.86	1021.98	758.821	1066.46	-1.40535	-0.490932	OASL	0.0332492	12	121019111	121039242	-	3517	protein_coding	-	2'-5'-oligoadenylate synthetase like
ENSG00000126709	1142.98	1079.14	902.636	967.132	1658.37	1322.94	1183.52	1588.7	1022.97	1438.38	-1.40559	-0.491181	IFI6	0.0211945	1	27666061	27672218	-	865	protein_coding	-	interferon alpha inducible protein 6
ENSG00000181467	3359.7	3776.57	2954.19	3228.69	4526.23	4751.71	4207.81	5358.55	3329.79	4711.07	-1.4145	-0.500289	RAP2B	0.000114106	3	153162270	153170620	+	8351	protein_coding	-	RAP2B, member of RAS oncogene family
ENSG00000159189	5661.14	6779.5	5458.8	4594.49	8717.43	7425.3	6587.94	9117.25	5623.48	7961.98	-1.41563	-0.501442	C1QC	0.00211828	1	22643630	22648110	+	1335	protein_coding	-	complement C1q C chain
ENSG00000128016	4505.94	4965.52	5039.43	4799.98	5923.3	7056.03	7038.86	7354.5	4827.72	6843.17	-1.41758	-0.503426	ZFP36	1.62437e-06	19	39406813	39409412	+	2010	protein_coding	-	ZFP36 ring finger protein
ENSG00000146409	700.617	576.311	825.964	673.055	945.376	1084.52	973.889	955.965	693.987	989.938	-1.42747	-0.513457	SLC18B1	0.0182778	6	132769370	132813339	-	2760	protein_coding	-	solute carrier family 18 member B1
ENSG00000223865	11082	11538.6	10105.6	7991.76	15209.1	14605.5	11490.1	16865.3	10179.5	14542.5	-1.42846	-0.514462	HLA-DPB1	0.00129615	6	33075926	33087201	+	2791	protein_coding	-	major histocompatibility complex, class II, DP beta 1
ENSG00000171860	909.987	1363.17	1337.11	985.589	1415.73	2017.12	1404.06	1743.89	1148.96	1645.2	-1.43179	-0.517824	C3AR1	0.0497514	12	8058302	8066471	-	2145	protein_coding	-	complement C3a receptor 1
ENSG00000112773	1015.08	1012.26	950.266	808.404	1333.6	1464.88	1420.44	1220.89	946.502	1359.95	-1.43486	-0.520914	TENT5A	0.00212714	6	81491439	81752774	-	6053	protein_coding	-	terminal nucleotidyltransferase 5A
ENSG00000134955	3483.53	3697.31	2717.2	2371.07	3691.91	4756.14	3884.64	5303.68	3067.28	4409.09	-1.43675	-0.522809	SLC37A2	0.0123447	11	125063067	125090312	+	6371	protein_coding	-	solute carrier family 37 member 2
ENSG00000113532	1329.54	1381.33	1424.24	1459.31	1831.02	2086.98	2051.5	2073.97	1398.6	2010.87	-1.43827	-0.524335	ST8SIA4	1.87994e-05	5	100806935	100903266	-	7794	protein_coding	-	ST8 alpha-N-acetyl-neuraminide alpha-2,8-sialyltransferase 4
ENSG00000134061	1309.99	1378.85	1203.51	1144.32	1444.66	2228.92	1551.45	2037.11	1259.17	1815.54	-1.44104	-0.527106	CD180	0.0139052	5	67179613	67196799	-	5668	protein_coding	-	CD180 molecule
ENSG00000265972	19609.9	21441.6	20294.8	24122.9	30104.6	30642.7	30529	31950.7	21367.3	30806.7	-1.44189	-0.52796	TXNIP	1.6082e-09	1	145992435	145996600	-	3625	protein_coding	-	thioredoxin interacting protein
ENSG00000186350	3418.36	3208.52	2738.11	2366.15	3769.37	4012.06	4048.41	5165.64	2932.78	4248.87	-1.44812	-0.534178	RXRA	0.00166732	9	134317098	134440585	+	11083	protein_coding	RXR-like	retinoid X receptor alpha
ENSG00000170275	3015.09	2948.43	2697.45	2492.89	4104.4	4272.65	3521.07	4369.15	2788.47	4066.82	-1.45788	-0.54387	CRTAP	8.33678e-06	3	33113979	33147773	+	6695	protein_coding	-	cartilage associated protein
ENSG00000130066	8342.22	9410.05	8705.73	7474.97	12498.9	13261.5	10380.9	13404.1	8483.24	12386.4	-1.45997	-0.545943	SAT1	2.74636e-06	X	23783173	23786226	+	2498	protein_coding	-	spermidine/spermine N1-acetyltransferase 1
ENSG00000135218	3002.06	3885.56	3367.75	2624.54	4145.47	5547.91	4484.04	4688.95	3219.98	4716.59	-1.4642	-0.550113	CD36	0.000575786	7	80369575	80679277	+	10880	protein_coding	-	CD36 molecule
ENSG00000124225	945.018	1195.56	799.245	930.218	1682.64	1116.68	1220.64	1659.01	967.509	1419.74	-1.46707	-0.552939	PMEPA1	0.0328101	20	57648392	57711536	-	5619	protein_coding	-	prostate transmembrane protein, androgen induced 1
ENSG00000120594	1433.82	1554.72	1471.87	1177.54	1858.09	2154.62	2187.97	2080.83	1409.49	2070.38	-1.46763	-0.553491	PLXDC2	0.000161786	10	19816239	20289856	+	12567	protein_coding	-	plexin domain containing 2
ENSG00000178695	3888.42	5102.58	3801.06	3153.64	5290.56	6154.48	5979.81	6045.3	3986.43	5867.54	-1.47119	-0.556979	KCTD12	0.000369038	13	76880166	76886390	-	6225	protein_coding	-	potassium channel tetramerization domain containing 12
ENSG00000198964	1061.52	1082.44	1179.12	1262.44	1622.91	1772.05	1674.83	1706.16	1146.38	1693.99	-1.47903	-0.56465	SGMS1	2.1143e-05	10	50305586	50625163	-	6429	protein_coding	-	sphingomyelin synthase 1
ENSG00000184060	879.844	937.125	856.168	899.457	1396.13	1189.87	1083.07	1624.71	893.149	1323.45	-1.48248	-0.568015	ADAP2	0.00365676	17	30906344	30959322	+	3750	protein_coding	-	ArfGAP with dual PH domains 2
ENSG00000100504	454.586	444.205	457.707	431.887	620.607	703.053	591.758	751.054	447.096	666.618	-1.49123	-0.576506	PYGL	0.00899768	14	50857891	50944736	-	4798	protein_coding	-	glycogen phosphorylase L
ENSG00000138449	817.929	1043.63	937.487	954.827	1206.68	1472.64	1431.35	1501.25	938.47	1402.98	-1.49506	-0.580205	SLC40A1	0.000451418	2	189560579	189583758	-	4330	protein_coding	-	solute carrier family 40 member 1
ENSG00000135363	504.281	628.328	562.26	530.323	995.771	740.756	690.02	951.679	556.298	844.556	-1.51886	-0.602991	LMO2	0.0130373	11	33858576	33892289	-	3109	protein_coding	-	LIM domain only 2
ENSG00000197321	493.69	390.537	451.899	543.858	586.077	790.657	742.427	736.479	469.996	713.91	-1.51999	-0.604066	SVIL	0.0160279	10	29457338	29736781	-	9937	protein_coding	-	supervillin
ENSG00000120708	6662.37	7310.4	5880.49	5116.2	9162.58	8510.93	8700.58	11592.5	6242.37	9491.64	-1.52024	-0.604298	TGFBI	3.10938e-05	5	136028895	136063818	+	7810	protein_coding	-	transforming growth factor beta induced
ENSG00000081189	782.898	857.861	889.857	782.565	1290.68	1222.03	1148.58	1418.09	828.295	1269.84	-1.53382	-0.617132	MEF2C	6.2518e-05	5	88717117	88904257	-	11755	protein_coding	SRF	myocyte enhancer factor 2C
ENSG00000121858	677.806	762.085	691.208	764.108	1428.8	1158.82	988.082	865.084	723.802	1110.2	-1.53391	-0.617213	TNFSF10	0.00694095	3	172505508	172523507	-	3473	protein_coding	-	TNF superfamily member 10
ENSG00000119535	1582.9	1359.86	1289.48	1004.05	1760.1	2344.25	1633.34	2325.18	1309.07	2015.72	-1.53861	-0.62163	CSF3R	0.00340117	1	36466043	36483278	-	8429	protein_coding	-	colony stimulating factor 3 receptor
ENSG00000127951	3626.91	5147.17	4702.54	4125.69	7541.54	6942.92	5545.27	7189.89	4400.58	6804.91	-1.54649	-0.629002	FGL2	1.07417e-05	7	77193371	77199848	-	4604	protein_coding	-	fibrinogen like 2
ENSG00000073910	370.675	417.784	365.934	355.599	547.814	431.368	736.968	633.595	377.498	587.436	-1.55539	-0.637279	FRY	0.035909	13	31846713	32299122	+	18849	protein_coding	-	FRY microtubule binding protein
ENSG00000185432	1169.05	1261.61	1391.71	1177.54	1797.43	2322.07	1675.92	1983.95	1249.98	1944.84	-1.55608	-0.637913	METTL7A	3.94529e-05	12	50923472	50932517	+	4083	protein_coding	-	methyltransferase like 7A
ENSG00000153071	1824.86	2158.28	1851.74	1458.08	2680.28	2673.6	2734.97	3613.81	1823.24	2925.66	-1.60403	-0.681703	DAB2	3.64998e-05	5	39371675	39462300	-	7717	protein_coding	-	DAB2, clathrin adaptor protein
ENSG00000244682	562.123	540.808	414.725	402.356	696.2	739.647	692.204	969.683	480.003	774.433	-1.61109	-0.688038	FCGR2C	0.00666961	1	161581339	161605662	+	3580	polymorphic_pseudogene	-	Fc fragment of IgG receptor IIc (gene/pseudogene)
ENSG00000135636	412.223	600.255	360.125	286.694	790.457	646.498	607.043	653.314	414.824	674.328	-1.62208	-0.697847	DYSF	0.0411061	2	71453722	71686768	+	8386	protein_coding	-	dysferlin
ENSG00000173083	334.83	326.962	232.339	387.591	475.021	540.042	425.804	638.739	320.43	519.901	-1.62301	-0.69867	HPSE	0.0337156	4	83292461	83335153	-	4721	protein_coding	-	heparanase
ENSG00000162711	632.184	601.081	388.006	430.657	685.934	1010.22	892.004	752.769	512.982	835.232	-1.62411	-0.699645	NLRP3	0.0138938	1	247416156	247449108	+	4757	protein_coding	-	NLR family pyrin domain containing 3
ENSG00000151490	382.895	260.909	374.065	466.34	609.408	596.597	586.299	652.457	371.052	611.19	-1.65085	-0.723213	PTPRO	0.00805141	12	15322397	15597399	+	7519	protein_coding	-	protein tyrosine phosphatase, receptor type O
ENSG00000114013	738.091	918.134	982.793	884.692	1269.21	1640.09	1258.85	1651.29	880.928	1454.86	-1.65265	-0.724785	CD86	4.18042e-05	3	122055366	122121139	+	3433	protein_coding	-	CD86 molecule
ENSG00000053918	808.968	782.726	518.115	591.845	973.373	1195.41	918.207	1413.8	675.414	1125.2	-1.66384	-0.734514	KCNQ1	0.00289743	11	2444684	2849110	+	4447	protein_coding	-	potassium voltage-gated channel subfamily Q member 1
ENSG00000196154	3899.01	3423.19	2815.95	3280.37	5565.86	6334.13	4383.59	6050.45	3354.63	5583.51	-1.66394	-0.734606	S100A4	2.84198e-07	1	153543613	153550136	-	1025	protein_coding	-	S100 calcium binding protein A4
ENSG00000123384	6923.07	8127.8	5781.75	5103.9	8896.61	12222.5	11888.7	10281.6	6484.13	10822.3	-1.66845	-0.738508	LRP1	1.52736e-06	12	57128493	57213351	+	20839	protein_coding	-	LDL receptor related protein 1
ENSG00000136869	1824.05	2833.67	2118.93	1958.87	3184.23	4260.46	3045.04	4174.53	2183.88	3666.06	-1.67827	-0.746971	TLR4	2.48871e-05	9	117704175	117724730	+	13272	protein_coding	-	toll like receptor 4
ENSG00000132386	526.277	724.93	278.807	415.891	746.595	727.449	767.538	1040.84	486.476	820.607	-1.68401	-0.751897	SERPINF1	0.0497514	17	1761959	1777574	+	3069	protein_coding	-	serpin family F member 1
ENSG00000165092	2087.19	3045.86	2774.12	1731.24	4062.41	4496.65	3236.11	4483.18	2409.6	4069.59	-1.68852	-0.755763	ALDH1A1	7.25013e-05	9	72900662	73080442	-	2849	protein_coding	-	aldehyde dehydrogenase 1 family member A1
ENSG00000107537	270.471	227.057	217.237	223.941	347.167	445.784	413.794	389.245	234.676	398.997	-1.69718	-0.763144	PHYH	0.00565602	10	13277796	13302412	-	3381	protein_coding	-	phytanoyl-CoA 2-hydroxylase
ENSG00000170458	5525.91	5594.67	5217.17	3514.16	7436.08	9176.28	7416.62	10138.4	4962.98	8541.84	-1.72067	-0.782969	CD14	9.87066e-07	5	140631728	140633701	-	1886	protein_coding	-	CD14 molecule
ENSG00000164125	733.203	769.515	521.601	426.965	864.183	1126.66	1197.71	1100.86	612.821	1072.35	-1.74589	-0.80396	FAM198B	0.00126802	4	158124474	158173318	-	7880	protein_coding	-	family with sequence similarity 198 member B
ENSG00000187210	364.158	568.88	579.685	622.606	1020.04	798.42	999.001	907.953	533.832	931.352	-1.74751	-0.8053	GCNT1	0.000466189	9	76419850	76651203	+	9251	protein_coding	-	glucosaminyl (N-acetyl) transferase 1, core 2
ENSG00000221869	1152.76	1131.98	966.529	1325.19	1824.49	2255.54	1920.48	2095.41	1144.12	2023.98	-1.7692	-0.823094	CEBPD	6.45001e-09	8	47736909	47739086	-	2178	protein_coding	C/EBP	CCAAT enhancer binding protein delta
ENSG00000106066	1683.11	2273.04	1898.21	1604.5	3074.1	3465.36	2968.61	3740.7	1864.72	3312.19	-1.77561	-0.828319	CPVL	4.11841e-09	7	28995231	29195451	-	3340	protein_coding	-	carboxypeptidase, vitellogenic like
ENSG00000105609	1252.96	1485.36	1538.08	983.128	2284.58	2509.48	1817.85	2763.3	1314.88	2343.8	-1.78216	-0.83363	LILRB5	6.54343e-06	19	54249431	54257301	-	7017	protein_coding	-	leukocyte immunoglobulin like receptor B5
ENSG00000143226	962.126	1121.25	1043.2	856.392	1792.76	1891.81	1607.14	1843.34	995.741	1783.76	-1.79026	-0.840167	FCGR2A	8.19943e-10	1	161505430	161524013	+	5314	protein_coding	-	Fc fragment of IgG receptor IIa
ENSG00000101439	9204.15	9370.42	9245.92	6429.09	16894.5	15035.8	13007.8	17603.5	8562.39	15635.4	-1.82585	-0.868569	CST3	7.68056e-11	20	23626706	23638473	-	3695	protein_coding	-	cystatin C
ENSG00000169184	277.803	421.087	269.513	302.69	675.668	372.596	624.512	658.459	317.773	582.809	-1.83304	-0.874239	MN1	0.00587746	22	27748277	27801498	-	7693	protein_coding	-	MN1 proto-oncogene, transcriptional regulator
ENSG00000138640	227.293	301.366	137.08	319.916	466.622	466.854	470.567	419.253	246.414	455.824	-1.84865	-0.88647	FAM13A	0.0149572	4	88725955	89111398	-	13215	protein_coding	-	family with sequence similarity 13 member A
ENSG00000142089	349.494	217.149	236.986	211.637	714.865	411.408	345.01	431.256	253.816	475.635	-1.87218	-0.904716	IFITM3	0.0196003	11	319669	327537	-	1348	protein_coding	-	interferon induced transmembrane protein 3
ENSG00000141753	398.374	283.202	354.317	349.447	713.931	721.904	489.128	683.322	346.335	652.072	-1.8837	-0.913571	IGFBP4	9.73561e-05	17	40443461	40457731	+	2200	protein_coding	-	insulin like growth factor binding protein 4
ENSG00000106868	226.478	321.182	238.147	326.069	517.017	614.34	431.263	537.57	277.969	525.047	-1.88988	-0.918298	SUSD1	0.000451418	9	112040785	112175408	-	4183	protein_coding	-	sushi domain containing 1
ENSG00000282608	189.004	340.998	177.739	295.307	520.75	490.141	426.895	470.695	250.762	477.12	-1.90205	-0.927554	ADORA3	0.00405469	1	111499429	111503760	-	2687	protein_coding	-	adenosine A3 receptor
ENSG00000175899	2473.34	2102.96	1714.66	1648.8	3454.87	4318.12	3331.09	4155.66	1984.94	3814.94	-1.92032	-0.94135	A2M	4.79168e-10	12	9067664	9116229	-	6384	protein_coding	-	alpha-2-macroglobulin
ENSG00000146072	125.459	191.553	191.679	141.501	230.511	384.794	360.295	287.218	162.548	315.705	-1.94104	-0.956831	TNFRSF21	0.0115252	6	47231532	47309905	-	3595	protein_coding	-	TNF receptor superfamily member 21
ENSG00000172322	279.432	354.208	525.086	296.538	698.066	806.182	508.781	816.214	363.816	707.311	-1.94678	-0.961092	CLEC12A	0.00105428	12	9951316	9995694	+	3250	protein_coding	-	C-type lectin domain family 12 member A
ENSG00000143878	329.127	449.985	262.543	322.377	582.344	816.162	637.613	631.88	341.008	667	-1.95152	-0.964599	RHOB	9.73561e-05	2	20447074	20449445	+	2372	protein_coding	-	ras homolog family member B
ENSG00000141574	1218.75	1087.39	1009.51	900.688	3044.24	1811.97	1351.65	2091.98	1054.09	2074.96	-1.96801	-0.976739	SECTM1	1.80473e-05	17	82321024	82334074	-	2961	protein_coding	-	secreted and transmembrane 1
ENSG00000153823	120.571	118.895	125.463	97.2054	256.642	281.665	185.607	198.052	115.534	230.491	-1.99223	-0.994387	PID1	0.0107575	2	228850526	229271285	-	3364	protein_coding	-	phosphotyrosine interaction domain containing 1
ENSG00000197766	1874.56	1619.95	1844.77	1149.24	3026.51	3600.65	2683.65	3636.96	1622.13	3236.94	-1.99452	-0.996045	CFD	2.29686e-09	19	859643	863630	+	1222	protein_coding	-	complement factor D
ENSG00000137474	344.606	320.356	178.901	179.645	475.954	487.923	436.722	670.462	255.877	517.765	-2.01718	-1.01234	MYO7A	0.00323071	11	77128264	77215241	+	10147	protein_coding	-	myosin VIIA
ENSG00000166428	487.988	296.412	407.755	335.912	573.945	973.628	752.253	797.352	382.017	774.295	-2.02525	-1.0181	PLD4	5.44913e-05	14	104924713	104937790	+	6977	protein_coding	-	phospholipase D family member 4
ENSG00000120457	490.432	601.081	300.879	332.221	593.543	1169.91	569.922	1210.6	431.153	885.994	-2.05168	-1.03681	KCNJ5	0.00450677	11	128891356	128921035	+	6109	protein_coding	-	potassium voltage-gated channel subfamily J member 5
ENSG00000272398	282.691	272.468	349.67	285.464	517.95	779.568	596.125	611.303	297.573	626.237	-2.10576	-1.07434	CD24	1.1439e-06	6	106969831	106975627	-	3097	protein_coding	-	CD24 molecule
ENSG00000203747	1599.2	1777.65	1759.97	1834.6	3708.71	3709.32	3271.04	4143.66	1742.85	3708.18	-2.12887	-1.09009	FCGR3A	1.18213e-24	1	161541759	161550737	-	2958	protein_coding	-	Fc fragment of IgG receptor IIIa
ENSG00000173930	69.247	85.8687	46.4678	93.514	181.982	147.486	185.607	132.035	73.7744	161.777	-2.19104	-1.13162	SLCO4C1	0.0300526	5	102233986	102296549	-	5334	protein_coding	-	solute carrier organic anion transporter family member 4C1
ENSG00000183087	547.458	591.173	729.544	435.578	1561.32	1137.75	883.269	1473.82	575.938	1264.04	-2.1955	-1.13455	GAS6	5.57415e-07	13	113820549	113864067	-	6006	protein_coding	-	growth arrest specific 6
ENSG00000110077	2498.59	2877.43	2526.68	2249.26	5605.06	6076.86	4818.13	6016.15	2537.99	5629.05	-2.21706	-1.14865	MS4A6A	1.47512e-25	11	60172014	60184666	-	5791	protein_coding	-	membrane spanning 4-domains A6A
ENSG00000181444	274.544	270.817	192.841	193.18	499.285	547.805	377.764	658.459	232.845	520.828	-2.23181	-1.15821	ZNF467	2.62356e-05	7	149764182	149773479	-	2734	protein_coding	zf-C2H2	zinc finger protein 467
ENSG00000183779	131.162	127.977	91.7738	71.366	178.25	242.853	284.961	250.351	105.57	239.104	-2.25297	-1.17183	ZNF703	0.00402297	8	37695751	37700021	+	3349	protein_coding	-	zinc finger protein 703
ENSG00000171227	172.71	194.03	120.816	109.51	292.105	390.338	266.4	413.251	149.267	340.524	-2.27246	-1.18426	TMEM37	0.000623311	2	119429901	119438520	+	2292	protein_coding	-	transmembrane protein 37
ENSG00000071967	344.606	459.067	512.307	275.62	838.986	854.974	1006.64	937.961	397.9	909.641	-2.28498	-1.19218	CYBRD1	6.57968e-08	2	171522247	171558133	+	5176	protein_coding	-	cytochrome b reductase 1
ENSG00000092068	426.887	621.722	296.232	383.9	651.404	1014.66	1076.52	1242.33	432.185	996.227	-2.30103	-1.20228	SLC7A8	1.04297e-05	14	23125295	23183674	-	5991	protein_coding	-	solute carrier family 7 member 8
ENSG00000105711	141.753	127.977	137.08	59.0615	220.245	344.873	160.495	352.378	116.468	269.498	-2.30839	-1.20689	SCN1B	0.0169536	19	35030466	35040449	+	7993	protein_coding	-	sodium voltage-gated channel beta subunit 1
ENSG00000038945	439.107	390.537	372.904	247.32	680.335	909.311	724.958	1054.56	362.467	842.292	-2.31943	-1.21377	MSR1	3.41238e-07	8	16107878	16567490	-	7812	protein_coding	-	macrophage scavenger receptor 1
ENSG00000163563	505.096	675.39	744.646	509.405	1498.79	1346.22	1290.51	1542.41	608.634	1419.48	-2.33329	-1.22237	MNDA	4.67266e-13	1	158831317	158849506	+	2059	protein_coding	-	myeloid cell nuclear differentiation antigen
ENSG00000162512	992.268	1085.74	899.151	645.985	2580.42	2019.34	1626.79	2416.92	905.787	2160.87	-2.38334	-1.25298	SDC3	2.05602e-11	1	30869467	30908761	-	7067	protein_coding	-	syndecan 3
ENSG00000077063	66.803	97.4279	92.9355	65.2137	136.254	208.476	217.269	216.057	80.595	194.514	-2.41085	-1.26954	CTTNBP2	0.00254465	7	117710651	117874139	-	7035	protein_coding	-	cortactin binding protein 2
ENSG00000151491	52.1389	90.8226	30.204	46.757	97.0573	169.664	128.833	152.612	54.9806	137.041	-2.47712	-1.30866	EPS8	0.0461389	12	15620158	15882329	-	8692	protein_coding	-	epidermal growth factor receptor pathway substrate 8
ENSG00000150681	69.247	161.829	160.314	63.9833	271.574	334.893	326.449	236.634	113.843	292.387	-2.56521	-1.35908	RGS18	0.00228413	1	192158457	192185815	+	2806	protein_coding	-	regulator of G protein signaling 18
ENSG00000072422	57.8416	121.372	111.523	55.3701	154.918	294.972	187.79	252.066	86.5266	222.437	-2.56743	-1.36033	RHOBTB1	0.00558077	10	60869438	61001440	-	4841	protein_coding	-	Rho related BTB domain containing 1
ENSG00000149131	415.482	284.027	418.21	238.707	1245.88	558.894	619.053	1091.43	339.106	878.814	-2.59179	-1.37395	SERPING1	8.11651e-06	11	57597387	57614853	+	3603	protein_coding	-	serpin family G member 1
ENSG00000169413	606.929	966.848	508.822	744.421	1825.42	1947.26	1466.29	2098.84	706.755	1834.45	-2.59383	-1.37508	RNASE6	2.77019e-12	14	20781051	20782467	+	1061	protein_coding	-	ribonuclease A family member k6
ENSG00000171659	295.725	252.652	206.782	187.028	552.48	771.806	549.177	636.167	235.547	627.408	-2.65442	-1.40839	GPR34	1.29066e-09	X	41688973	41697277	+	1928	protein_coding	-	G protein-coupled receptor 34
ENSG00000211943	92.8724	48.714	40.6593	59.0615	140.92	139.723	274.043	94.3105	60.3268	162.249	-2.67804	-1.42118	IGHV3-15	0.0239218	14	106153624	106154163	-	437	IG_V_gene	-	immunoglobulin heavy variable 3-15
ENSG00000162174	123.015	260.083	67.3782	115.662	357.432	349.309	396.325	420.968	141.535	381.008	-2.68074	-1.42263	ASRGL1	0.000777395	11	62337448	62393412	+	4586	protein_coding	-	asparaginase like 1
ENSG00000135094	231.366	304.669	254.411	169.802	560.879	572.201	545.902	936.246	240.062	653.807	-2.71993	-1.44357	SDS	8.6213e-08	12	113392445	113426301	-	3006	protein_coding	-	serine dehydratase
ENSG00000205726	265.583	242.744	205.62	183.337	531.016	756.281	514.24	667.032	224.321	617.142	-2.74319	-1.45586	ITSN1	1.94158e-10	21	33642400	33899861	+	21748	protein_coding	-	intersectin 1
ENSG00000088827	2324.25	2685.05	2526.68	1363.34	6474.84	5881.69	5543.09	7165.02	2224.83	6266.16	-2.81584	-1.49357	SIGLEC1	9.12946e-09	20	3686970	3707128	-	7886	protein_coding	-	sialic acid binding Ig like lectin 1
ENSG00000196664	454.586	518.515	383.359	513.097	1217.88	1412.76	1425.9	1283.48	467.389	1335	-2.85399	-1.51298	TLR7	6.09671e-24	X	12867083	12890380	+	5209	protein_coding	-	toll like receptor 7
ENSG00000110079	225.664	156.05	239.309	137.81	391.962	605.468	441.089	745.053	189.708	545.893	-2.87694	-1.52453	MS4A4A	3.24341e-07	11	60185702	60317944	+	2948	protein_coding	-	membrane spanning 4-domains A4A
ENSG00000120738	110.795	222.928	188.194	62.7528	404.094	473.507	531.708	329.229	146.168	434.635	-2.96557	-1.56831	EGR1	7.63491e-05	5	138465490	138469315	+	3138	protein_coding	zf-C2H2	early growth response 1
ENSG00000229754	96.1311	72.6581	95.2589	92.2836	449.823	139.723	212.902	266.641	89.0829	267.273	-3.00597	-1.58783	CXCR2P1	0.000294039	2	218059155	218065729	-	2503	transcribed_unprocessed_pseudogene	-	C-X-C motif chemokine receptor 2 pseudogene 1
ENSG00000155659	162.934	189.902	284.615	131.658	663.536	532.28	549.177	577.009	192.277	580.5	-3.02239	-1.59569	VSIG4	1.29066e-09	X	66021738	66040125	-	2192	protein_coding	-	V-set and immunoglobulin domain containing 4
ENSG00000177575	2915.71	3992.07	2611.49	2670.07	6908.8	10319.6	9805.49	10167.5	3047.33	9300.35	-3.05054	-1.60907	CD163	3.71396e-28	12	7470813	7503893	-	5813	protein_coding	-	CD163 molecule
ENSG00000204136	144.197	92.474	130.11	104.588	352.766	406.972	278.41	408.965	117.842	361.778	-3.06961	-1.61806	GGTA1P	1.40984e-08	9	121444991	121500027	-	4501	transcribed_unitary_pseudogene	-	glycoprotein, alpha-galactosyltransferase 1 pseudogene
ENSG00000038427	63.5443	71.8325	69.7016	77.5182	153.985	304.952	271.859	149.182	70.6491	219.995	-3.11288	-1.63825	VCAN	5.83423e-05	5	83471465	83582303	+	14831	protein_coding	-	versican
ENSG00000100292	1915.29	2145.07	1412.62	1234.14	4734.34	5887.24	4206.72	6462.84	1676.78	5322.79	-3.17301	-1.66585	HMOX1	1.40724e-10	22	35380361	35394214	+	2405	protein_coding	-	heme oxygenase 1
ENSG00000157168	64.359	71.8325	72.025	43.0657	209.047	189.625	176.872	234.919	62.8205	202.616	-3.21689	-1.68567	NRG1	3.83199e-06	8	31639386	32767959	+	11328	protein_coding	-	neuregulin 1
ENSG00000167601	55.3976	78.4377	81.3186	75.0573	196.914	248.397	298.062	201.481	72.5528	236.214	-3.26052	-1.7051	AXL	6.54724e-07	19	41219203	41261766	+	5154	protein_coding	-	AXL receptor tyrosine kinase
ENSG00000250722	298.169	525.12	220.722	418.352	1262.68	1824.17	1267.58	1550.12	365.591	1476.14	-4.03299	-2.01185	SELENOP	4.64684e-18	5	42799880	42887392	-	5688	protein_coding	-	selenoprotein P
ENSG00000015568	48.0656	42.9343	31.3657	51.6788	49.4619	216.239	369.03	85.7368	43.5111	180.117	-4.13185	-2.04679	RGPD5	0.00323071	2	109792758	109857695	+	14175	protein_coding	-	RANBP2-like and GRIP domain containing 5
ENSG00000119865	21.1814	26.4211	27.8807	7.38269	73.7262	121.981	89.5279	78.0205	20.7165	90.8139	-4.35106	-2.12137	CNRIP1	0.00150406	2	68284171	68320051	-	3548	protein_coding	-	cannabinoid receptor interacting protein 1
ENSG00000017427	20.3668	11.5592	10.4552	7.38269	67.1935	73.1885	36.0295	46.2979	12.441	55.6774	-4.42226	-2.14478	IGF1	0.0180122	12	102395874	102481744	-	8122	protein_coding	-	insulin like growth factor 1
ENSG00000198794	43.1775	24.7698	8.13186	2.4609	66.2603	117.545	110.272	79.7352	19.635	93.4532	-4.67378	-2.22459	SCAMP5	0.0196256	15	74957219	75021496	+	4873	protein_coding	-	secretory carrier membrane protein 5
ENSG00000106772	28.5135	18.1645	16.2637	47.9875	165.184	119.763	137.567	138.036	27.7323	140.138	-5.09319	-2.34857	PRUNE2	3.4193e-06	9	76611376	76906087	-	14656	protein_coding	-	prune homolog 2
ENSG00000232545	4.88802	14.8619	3.48508	15.9958	56.9279	27.7229	79.7017	49.7273	9.8077	53.5199	-5.46882	-2.45123	AC253536.3	0.017153	22	24101689	24103354	+	558	sense_intronic	-	novel transcript
ENSG00000073737	125.459	189.902	69.7016	46.757	590.743	897.113	415.977	613.018	107.955	629.213	-5.7857	-2.53249	DHRS9	1.09614e-11	2	169064789	169096167	+	3750	protein_coding	-	dehydrogenase/reductase 9
ENSG00000061918	11.4054	13.2106	0	15.9958	69.06	63.2082	69.8754	46.2979	10.1529	62.1104	-6.08228	-2.60461	GUCY1B1	0.00838477	4	155758992	155807591	+	3724	protein_coding	-	guanylate cyclase 1 soluble subunit beta 1
ENSG00000129538	1149.5	1425.09	980.47	1112.32	8049.23	8459.92	5745.07	9843.44	1166.85	8024.42	-6.87215	-2.78076	RNASE1	3.98417e-82	14	20801228	20803278	-	1506	protein_coding	-	ribonuclease A family member 1, pancreatic
ENSG00000179921	33.4015	8.2566	34.8508	38.1439	249.176	237.308	87.3443	245.207	28.6632	204.759	-7.20726	-2.84945	GPBAR1	9.18451e-08	2	218259496	218263859	+	2692	protein_coding	-	G protein-coupled bile acid receptor 1
ENSG00000165457	139.309	124.675	137.08	125.506	1102.16	1302.98	589.574	985.116	131.642	994.957	-7.55687	-2.91779	FOLR2	5.65075e-37	11	72216601	72221950	+	1416	protein_coding	-	folate receptor beta
ENSG00000019991	61.1003	91.6483	22.0722	76.2878	443.291	496.794	361.387	678.178	62.7771	494.913	-7.84913	-2.97253	HGF	5.96232e-17	7	81699008	81770438	-	9817	protein_coding	-	hepatocyte growth factor
ENSG00000105492	5.70269	5.77962	0	3.69134	28.9305	24.3962	44.764	25.721	3.79341	30.9529	-7.94667	-2.99035	SIGLEC6	0.0332492	19	51519525	51531856	-	2573	protein_coding	-	sialic acid binding Ig like lectin 6
ENSG00000124491	355.196	632.456	371.742	460.187	3240.22	4611.98	2972.98	4474.6	454.895	3824.95	-8.40038	-3.07045	F13A1	3.3005e-65	6	6144085	6321013	-	4690	protein_coding	-	coagulation factor XIII A chain
ENSG00000214787	13.8494	13.2106	0	12.3045	151.185	67.6439	106.997	73.7337	9.84111	99.8899	-10.0028	-3.32234	MS4A4E	8.1077e-06	11	60201253	60243088	-	1558	protein_coding	-	membrane spanning 4-domains A4E
ENSG00000101230	1.62934	8.2566	0	3.69134	36.3965	28.8318	28.3869	53.1568	3.39432	36.693	-10.5707	-3.402	ISM1	0.00799598	20	13221771	13300651	+	2593	protein_coding	-	isthmin 1
ENSG00000127533	0	16.5132	0	2.4609	103.59	27.7229	39.3049	40.2963	4.74353	52.7285	-10.8389	-3.43814	F2RL3	0.0223566	19	16888860	16892606	+	3473	protein_coding	-	F2R like thrombin or trypsin receptor 3
ENSG00000167191	17.1081	6.60528	0	0	69.9933	119.763	21.8361	66.8747	5.92834	69.6167	-11.3057	-3.49898	GPRC5B	0.00362397	16	19856691	19886167	-	6667	protein_coding	-	G protein-coupled receptor class C group 5 member B
ENSG00000279863	9.77604	0	0	2.4609	58.7943	48.7923	17.4689	23.1489	3.05923	37.0511	-11.7598	-3.5558	AC069547.1	0.0276211	10	50334538	50336123	+	1586	TEC	-	TEC
ENSG00000179639	16.2934	6.60528	0	0	136.254	36.5942	54.5902	160.328	5.72467	96.9415	-16.211	-4.0189	FCER1A	5.57695e-05	1	159289714	159308224	+	1165	protein_coding	-	Fc fragment of IgE receptor Ia
ENSG00000271833	0	3.30264	0	2.4609	20.5314	8.87133	40.3967	25.721	1.44088	23.8801	-16.498	-4.04422	AL445222.1	0.0279222	9	127366770	127367397	+	628	sense_intronic	-	novel transcript
ENSG00000278991	0	6.60528	0	0	46.6622	8.87133	55.682	10.2884	1.65132	30.376	-17.3662	-4.11821	AC090181.3	0.0399765	15	77063397	77064910	-	1514	TEC	-	TEC
ENSG00000116774	0	6.60528	4.64678	0	80.2589	75.4063	61.141	163.757	2.81301	95.1409	-33.1971	-5.05299	OLFML3	3.81135e-09	1	113979391	114035572	+	2821	protein_coding	-	olfactomedin like 3
ENSG00000126562	0	0	0	0	7.46595	7.76241	28.3869	5.14421	0	12.1899	-66.7988	-6.06175	WNK4	0.0306397	17	42780678	42796936	+	5089	protein_coding	-	WNK lysine deficient protein kinase 4
ENSG00000067715	0	0	0	0	11.1989	8.87133	4.36722	27.4358	0	12.9683	-71.3685	-6.15722	SYT1	0.0209749	12	78863993	79452008	+	6494	protein_coding	-	synaptotagmin 1
ENSG00000232411	0	0	0	0	34.53	2.21783	8.73443	8.57368	0	13.514	-74.3084	-6.21545	AC009495.2	0.0234143	2	165833048	165839098	-	506	lincRNA	-	novel transcript
ENSG00000159871	1.62934	0	0	0	36.3965	36.5942	43.6722	27.4358	0.407335	36.0247	-74.5644	-6.22041	LYPD5	9.07037e-05	19	43795929	43827206	-	5091	protein_coding	-	LY6/PLAUR domain containing 5
ENSG00000102048	0	0	0	0	22.3978	24.3962	0	8.57368	0	13.8419	-75.9913	-6.24776	ASB9	0.0433313	X	15235288	15270467	-	2363	protein_coding	-	ankyrin repeat and SOCS box containing 9
ENSG00000236710	0	0	0	0	0	16.6337	15.2853	24.0063	0	13.9813	-76.7628	-6.26233	AC108448.2	0.0405135	11	3084393	3085443	-	730	processed_pseudogene	-	proteasome (prosome, macropain) subunit, alpha type, 1 (PSMA1) pseudogene
ENSG00000249923	0	0	0	0	32.6635	15.5248	10.918	0	0	14.7766	-81.1008	-6.34164	AC007663.2	0.0344715	22	20198729	20204918	-	2228	antisense	-	uncharacterized LOC284865
ENSG00000185662	0	0	0	0	8.39919	8.87133	13.1016	31.7226	0	15.5237	-85.3781	-6.41579	SMIM23	0.00577344	5	171782432	171796126	+	1647	protein_coding	-	small integral membrane protein 23
ENSG00000171643	0	0	0	0	0	17.7427	15.2853	41.1537	0	18.5454	-101.901	-6.67103	S100Z	0.0102674	5	76850001	76921650	+	1954	protein_coding	-	S100 calcium binding protein Z
