## Supplementary material for "Adaptive Resilience: Agarikon Mycelium Modulates Immune Responses and Provides Oxidative Stress Buffering in Human Immune Cells": Table S2

### Sheet: FoLPSvsVehicleLPS_deg_all
gene_id	ALPS1	ALPS2	ALPS3	ALPS4	VLPS1	VLPS2	VLPS3	VLPS4	Agarikon LPS	Vehicle LPS	log2FC	gene_name	FC	padj	gene_chr	gene_start	gene_end	gene_strand	gene_length	gene_biotype	tf_family	gene_description
ENSG00000113657	209.164	120.867	131.25	228.012	0	0	0	1.9824	172.323	0.4956	8.48335	DPYSL3	357.885	8.57974e-12	5	147390811	147510056	-	7164	protein_coding	-	dihydropyrimidinase like 3
ENSG00000118785	72.1987	81.6974	52.907	39.4981	0	0	0	0	61.5753	0	8.44044	SPP1	347.397	1.28083e-09	4	87975650	87983426	+	2321	protein_coding	-	secreted phosphoprotein 1
ENSG00000106178	509.638	472.278	496.512	528.736	0	0	0	6.9384	501.791	1.7346	8.19108	CCL24	292.254	1.63304e-09	7	75811665	75823356	-	617	protein_coding	-	C-C motif chemokine ligand 24
ENSG00000164935	79.6309	31.336	63.0814	20.6467	0	0	0	0	48.6738	0	8.1017	DCSTAMP	274.697	8.15959e-08	8	104339087	104356689	+	2778	protein_coding	-	dendrocyte expressed seven transmembrane protein
ENSG00000178789	61.5812	22.3828	17.2965	48.4749	0	0	0	0	37.4339	0	7.72433	CD300LB	211.473	1.76915e-06	17	74521174	74531474	-	2720	protein_coding	-	CD300 molecule like family member b
ENSG00000132514	21.2349	47.004	32.5582	22.4421	0	0	0	0	30.8098	0	7.44163	CLEC10A	173.841	7.51281e-06	17	7074537	7080307	-	2469	protein_coding	-	C-type lectin domain containing 10A
ENSG00000276600	11.6792	11.1914	24.4186	68.224	0	0	0	0	28.8783	0	7.35238	RAB7B	163.414	5.88865e-05	1	205976740	206003461	-	3686	protein_coding	-	RAB7B, member RAS oncogene family
ENSG00000138356	41.4081	20.1446	40.6977	12.5676	0	0	0	0	28.7045	0	7.3398	AOX1	161.995	2.48755e-05	2	200585868	200677064	+	5556	protein_coding	-	aldehyde oxidase 1
ENSG00000245748	16.9879	40.2891	28.4884	1.79537	0	0	0	0	21.8902	0	6.94745	AC097382.2	123.422	0.000991222	4	7030554	7046231	-	4300	antisense	-	uncharacterized LOC100129931
ENSG00000205927	9.5557	17.9063	34.593	25.1352	0	0	0	0	21.7975	0	6.94442	OLIG2	123.162	0.000302109	21	33025845	33029196	+	3352	protein_coding	bHLH	oligodendrocyte transcription factor 2
ENSG00000140022	0	6.71485	26.4535	41.2935	0	0	0	0	18.6155	0	6.71813	STON2	105.283	0.0112307	14	81260656	81436465	-	7812	protein_coding	-	stonin 2
ENSG00000250771	0	17.9063	50.8721	4.48842	0	0	0	0	18.3167	0	6.69211	AC106865.1	103.401	0.0148814	4	153640168	153681180	+	3277	transcribed_unprocessed_pseudogene	-	toll like receptor 2 pseudogene
ENSG00000184221	18.0497	16.7871	34.593	47.5773	0	0	0	0.991201	29.2518	0.2478	6.64864	OLIG1	100.332	0.000128282	21	33070144	33072420	+	2277	protein_coding	bHLH	oligodendrocyte transcription factor 1
ENSG00000260314	109.36	62.6719	82.4128	104.131	3.94453	0	0	0	89.644	0.986133	6.53424	MRC1	92.6836	4.91471e-10	10	17809344	17911170	+	5198	protein_coding	-	mannose receptor C-type 1
ENSG00000197061	8.49396	17.9063	16.2791	10.7722	0	0	0	0	13.3629	0	6.2369	HIST1H4C	75.4212	0.0104016	6	26103876	26104310	+	435	protein_coding	-	histone cluster 1 H4 family member c
ENSG00000279822	25.4819	13.4297	10.1744	3.59074	0	0	0	0	13.1692	0	6.21459	AC016397.2	74.2637	0.0157383	10	48443836	48445820	-	1985	TEC	-	TEC
ENSG00000157168	2.12349	21.2637	18.314	10.7722	0	0	0	0	13.1183	0	6.21025	NRG1	74.041	0.0183712	8	31639386	32767959	+	11328	protein_coding	-	neuregulin 1
ENSG00000154928	16.9879	8.95313	22.3837	3.59074	0	0	0	0	12.9789	0	6.19448	EPHB1	73.236	0.0167259	3	134597801	135260467	+	6956	protein_coding	-	EPH receptor B1
ENSG00000130881	23.3584	32.4551	6.10465	22.4421	0	0	0.896235	0	21.0901	0.224059	6.17375	LRP3	72.1912	0.00221817	19	33177603	33208867	+	5095	protein_coding	-	LDL receptor related protein 3
ENSG00000225039	16.9879	16.7871	10.1744	7.18147	0	0	0	0	12.7827	0	6.17195	LINC01058	72.1012	0.0139114	13	30419519	30422237	-	448	lincRNA	-	long intergenic non-protein coding RNA 1058
ENSG00000077063	2.12349	8.95313	14.2442	25.1352	0	0	0	0	12.614	0	6.15695	CTTNBP2	71.3551	0.0231196	7	117710651	117874139	-	7035	protein_coding	-	cortactin binding protein 2
ENSG00000236617	20.1732	6.71485	4.06977	18.8514	0	0	0	0	12.4523	0	6.13694	AC127070.1	70.3726	0.020695	12	132887842	132888583	+	555	antisense	-	uncharacterized LOC101928530
ENSG00000157653	20.1732	4.47657	23.4012	32.3166	0.986133	0	0	0	20.0919	0.246533	6.1069	C9orf43	68.9223	0.00353214	9	113410054	113429684	+	2290	protein_coding	-	chromosome 9 open reading frame 43
ENSG00000262488	2.12349	13.4297	20.3488	11.6699	0	0	0	0	11.893	0	6.06975	AC133065.2	67.1702	0.0282098	16	10840384	10841544	-	1161	processed_pseudogene	-	Rho GTPase activating protein 21 (ARHGAP21) pseudogene
ENSG00000103647	25.4819	48.1231	48.8372	3.59074	0	0	1.79247	0	31.5082	0.448117	6.05101	CORO2B	66.3035	0.00187565	15	68578969	68727806	+	3998	protein_coding	-	coronin 2B
ENSG00000226853	4.24698	15.668	16.2791	10.7722	0	0	0	0	11.7416	0	6.05072	AC010894.2	66.2899	0.0240473	2	174487389	174488386	+	791	lincRNA	-	novel transcript
ENSG00000272255	7.43221	4.47657	5.08721	27.8282	0	0	0	0	11.206	0	5.98725	AC113361.1	63.437	0.0392892	5	139644460	139645002	-	543	lincRNA	-	novel transcript
ENSG00000158825	26.5436	0	21.3663	74.5078	0	1.96157	0	0	30.6044	0.490393	5.98082	CDA	63.1548	0.0100202	1	20588948	20618908	+	963	protein_coding	-	cytidine deaminase
ENSG00000105427	10.6174	11.1914	12.2093	7.18147	0	0	0	0	10.2999	0	5.8612	CNFN	58.1295	0.0399058	19	42387019	42390287	-	603	protein_coding	-	cornifelin
ENSG00000171119	12.7409	8.95313	26.4535	38.6004	0	0	0	1.9824	21.687	0.4956	5.48649	NRTN	44.8329	0.0108666	19	5823802	5828324	+	1109	protein_coding	-	neurturin
ENSG00000185662	19.1114	13.4297	12.2093	7.18147	0.986133	0	0	0	12.983	0.246533	5.4732	SMIM23	44.422	0.0293226	5	171782432	171796126	+	1647	protein_coding	-	small integral membrane protein 23
ENSG00000272205	37.1611	4.47657	30.5233	1.79537	0	1.96157	0	0	18.4891	0.490393	5.24969	AL451050.2	38.0466	0.0485981	1	167219831	167220512	-	682	lincRNA	-	novel transcript
ENSG00000255836	6.37047	12.3106	20.3488	33.2143	0.986133	0.980785	0	0	18.061	0.49173	5.22248	AC131206.1	37.3356	0.020494	12	7438780	7439990	-	1211	processed_pseudogene	-	M-phase phosphoprotein 8 (MPHOSPH8) pseudogene
ENSG00000277806	32.9141	11.1914	16.2791	17.9537	0	2.94236	0	0	19.5846	0.735589	4.74909	AC006213.4	26.8917	0.0262514	19	43976815	43977448	+	634	sense_intronic	-	novel transcript, sense intronic to ZNF155
ENSG00000140090	6.37047	25.7403	41.7151	28.7259	0	3.92314	0	0	25.6379	0.980785	4.72155	SLC24A4	26.3832	0.0142439	14	92322581	92501483	+	14412	protein_coding	-	solute carrier family 24 member 4
ENSG00000111729	29.7289	20.1446	6.10465	15.2606	0	2.94236	0	0	17.8097	0.735589	4.61019	CLEC4A	24.4234	0.0493831	12	8123632	8138607	+	1281	protein_coding	-	C-type lectin domain family 4 member A
ENSG00000182704	36.0993	91.7696	40.6977	48.4749	0	1.96157	7.16988	0	54.2604	2.28286	4.5385	TSKU	23.2394	6.29993e-05	11	76782251	76798154	+	4131	protein_coding	-	tsukushi, small leucine rich proteoglycan
ENSG00000181374	15.9262	33.5743	38.6628	37.7027	0	0	0	5.9472	31.4665	1.4868	4.42138	CCL13	21.4273	0.00814752	17	34356452	34358610	+	851	protein_coding	-	C-C motif chemokine ligand 13
ENSG00000004799	104.051	151.084	98.6919	157.095	3.94453	9.80785	10.7548	0	127.73	6.1268	4.3705	PDK4	20.6849	2.83347e-11	7	95583499	95596491	-	4519	protein_coding	-	pyruvate dehydrogenase kinase 4
ENSG00000134531	428.945	382.746	358.14	486.545	9.86133	58.8471	8.06611	22.7976	414.094	24.893	4.06039	EMP1	16.684	2.4968e-18	12	13196716	13219939	+	7838	protein_coding	-	epithelial membrane protein 1
ENSG00000074181	104.051	53.7188	75.2907	76.3031	15.7781	0	0	5.9472	77.3409	5.43133	3.84088	NOTCH3	14.3291	0.00032902	19	15159038	15200981	-	9394	protein_coding	-	notch 3
ENSG00000130208	56.2725	81.6974	119.041	91.5638	2.9584	10.7886	0	11.8944	87.1436	6.41036	3.77537	APOC1	13.693	6.59593e-06	19	44914247	44919349	+	1231	protein_coding	-	apolipoprotein C1
ENSG00000224596	70.0752	250.688	157.704	118.494	7.88906	27.462	7.16988	9.91201	149.24	13.1082	3.51148	ZMIZ1-AS1	11.4041	1.59027e-08	10	78943328	79067895	-	4427	antisense	-	ZMIZ1 antisense RNA 1
ENSG00000258227	42.4698	48.1231	67.1512	51.168	1.97227	9.80785	7.16988	0	52.228	4.7375	3.4563	CLEC5A	10.9761	0.000791727	7	141927357	141947007	-	4129	protein_coding	-	C-type lectin domain containing 5A
ENSG00000197632	1827.26	1393.33	1696.08	1663.41	19.7227	169.676	230.332	196.258	1645.02	153.997	3.41687	SERPINB2	10.6802	1.73153e-05	18	63871692	63903890	+	2748	protein_coding	-	serpin family B member 2
ENSG00000183160	1098.91	805.782	821.076	1069.14	29.584	79.4436	106.652	151.654	948.726	91.8333	3.36874	TMEM119	10.3298	1.52519e-10	12	108589846	108598320	-	3189	protein_coding	-	transmembrane protein 119
ENSG00000138080	1131.82	850.548	1036.77	1132.88	70.0154	108.867	72.595	179.407	1038	107.721	3.27039	EMILIN1	9.64907	7.25178e-37	2	27078567	27086408	+	3958	protein_coding	-	elastin microfibril interfacer 1
ENSG00000010327	4309.62	3045.18	3702.47	3949.81	112.419	432.526	472.316	569.94	3751.77	396.8	3.24103	STAB1	9.45467	2.27591e-09	3	52495338	52524495	+	10588	protein_coding	-	stabilin 1
ENSG00000276649	58.396	36.9317	30.5233	38.6004	9.86133	0	3.58494	7.92961	41.1128	5.34397	2.94694	AL117335.1	7.71112	0.0151096	20	1888128	1894374	-	1607	antisense	-	uncharacterized LOC102724545
ENSG00000188060	94.4953	57.0762	46.8024	59.2471	0.986133	5.88471	26.887	0	64.4053	8.43947	2.92072	RAB42	7.57222	0.0305391	1	28592200	28595443	+	2200	protein_coding	-	RAB42, member RAS oncogene family
ENSG00000100985	21183.9	15899.6	19524.7	22153	1270.14	3070.84	2953.99	3339.36	19690.3	2658.58	2.88875	MMP9	7.40629	8.8831e-17	20	46008908	46016561	+	2336	protein_coding	-	matrix metallopeptidase 9
ENSG00000169439	614.75	513.686	654.215	708.273	46.3482	125.541	120.992	71.3665	622.731	91.0617	2.77225	SDC2	6.83172	2.64488e-21	8	96493351	96611780	+	4536	protein_coding	-	syndecan 2
ENSG00000108688	38.2228	59.3145	74.2733	64.6333	13.8059	0	5.37741	15.8592	59.111	8.76062	2.75786	CCL7	6.76393	0.0112203	17	34270221	34272242	+	863	protein_coding	-	C-C motif chemokine ligand 7
ENSG00000164124	56.2725	116.391	62.064	35.0097	4.93066	27.462	1.79247	5.9472	67.4342	10.0331	2.75138	TMEM144	6.73362	0.0112087	4	158201604	158255411	+	9243	protein_coding	-	transmembrane protein 144
ENSG00000197046	128.471	135.416	237.064	146.323	5.9168	6.8655	38.5381	45.5952	161.818	24.2289	2.73749	SIGLEC15	6.6691	8.44456e-05	18	45825512	45844080	+	3598	protein_coding	-	sialic acid binding Ig like lectin 15
ENSG00000187134	509.638	340.219	474.128	374.334	27.6117	103.963	129.954	18.8328	424.58	70.0905	2.59763	AKR1C1	6.05293	0.00304579	10	4963253	4983283	+	8765	protein_coding	-	aldo-keto reductase family 1 member C1
ENSG00000135253	111.483	117.51	149.564	177.741	10.8475	55.9048	24.1983	4.956	139.075	23.9766	2.53612	KCP	5.80027	0.000512977	7	128862451	128910719	-	8259	protein_coding	-	kielin/chordin-like protein
ENSG00000176046	186.867	143.25	99.7094	219.035	9.86133	19.6157	52.8779	32.7096	162.215	28.7661	2.49191	NUPR1	5.62523	2.0234e-05	16	28532708	28539174	-	5674	protein_coding	-	nuclear protein 1, transcriptional regulator
ENSG00000088826	231.46	238.377	270.64	291.747	51.2789	24.5196	39.4343	79.2961	258.056	48.6322	2.40953	SMOX	5.31301	7.25649e-10	20	4120980	4187747	+	2946	protein_coding	-	spermine oxidase
ENSG00000099250	594.577	456.61	529.07	622.095	44.376	158.887	164.907	50.5512	550.588	104.68	2.39349	NRP1	5.25425	2.27591e-09	10	33177492	33336262	-	11522	protein_coding	-	neuropilin 1
ENSG00000112299	268.621	117.51	166.861	148.118	38.4592	15.6926	35.8494	45.5952	175.277	33.8991	2.37016	VNN1	5.16998	1.42477e-06	6	132681590	132714049	-	3106	protein_coding	-	vanin 1
ENSG00000158270	75.3839	67.1485	44.7675	86.1777	5.9168	15.6926	22.4059	8.92081	68.3694	13.234	2.36438	COLEC12	5.1493	0.00252302	18	316740	500722	-	7340	protein_coding	-	collectin subfamily member 12
ENSG00000155760	102.989	124.225	78.3431	125.676	1.97227	42.1738	9.85858	31.7184	107.808	21.4308	2.33281	FZD7	5.03785	0.00951	2	202034587	202038445	+	3859	protein_coding	-	frizzled class receptor 7
ENSG00000172243	366.302	219.352	284.884	557.462	25.6395	81.4052	54.6703	141.742	357	75.8642	2.23598	CLEC7A	4.71083	7.51281e-06	12	10116777	10130258	-	4190	protein_coding	-	C-type lectin domain containing 7A
ENSG00000135929	13258	9841.73	11552	12647.5	856.949	3029.65	3163.71	3240.24	11824.8	2572.64	2.20048	CYP27A1	4.59633	2.56e-05	2	218781749	218815293	+	2983	protein_coding	-	cytochrome P450 family 27 subfamily A member 1
ENSG00000134780	266.498	145.488	326.599	218.137	38.4592	110.829	34.0569	25.7712	239.181	52.279	2.19488	DAGLA	4.57852	4.58657e-05	11	61680433	61747001	+	5757	protein_coding	-	diacylglycerol lipase alpha
ENSG00000106034	252.695	157.799	190.262	234.296	18.7365	36.2891	73.4913	55.5072	208.763	46.006	2.17969	CPED1	4.53055	4.49198e-06	7	120988677	121297444	+	7705	protein_coding	-	cadherin like and PC-esterase domain containing 1
ENSG00000082781	202.793	149.965	125.145	166.969	14.792	48.0585	39.4343	40.6392	161.218	35.731	2.1731	ITGB5	4.5099	7.11403e-06	3	124761948	124901418	-	6447	protein_coding	-	integrin subunit beta 5
ENSG00000136235	6747.39	5136.86	6523.84	7301.76	476.302	1742.86	1507.47	2081.52	6427.46	1452.04	2.14618	GPNMB	4.42653	0.00010502	7	23235967	23275108	+	6040	protein_coding	-	glycoprotein nmb
ENSG00000253958	208.102	192.492	198.401	260.328	52.265	43.1546	8.96235	93.1729	214.831	49.3887	2.12401	CLDN23	4.35903	0.000454911	8	8701938	8704106	+	2169	protein_coding	-	claudin 23
ENSG00000122877	1139.25	848.309	1110.03	1119.41	207.088	206.946	291.276	272.58	1054.25	244.473	2.10798	EGR2	4.31087	8.80827e-32	10	62811996	62919900	-	3689	protein_coding	zf-C2H2	early growth response 2
ENSG00000111344	376.919	274.19	354.07	340.222	41.4176	51.0008	152.36	68.3928	336.35	78.2928	2.10001	RASAL1	4.28712	7.36137e-07	12	113098819	113136239	-	4813	protein_coding	-	RAS protein activator like 1
ENSG00000187554	118.915	59.3145	124.128	135.55	24.6533	18.6349	43.0193	15.8592	109.477	25.5417	2.09698	TLR5	4.27812	0.000733134	1	223109406	223143282	-	7765	protein_coding	-	toll like receptor 5
ENSG00000140678	4256.54	3113.45	4167.44	4287.34	614.361	1034.73	906.094	1214.22	3956.19	942.351	2.06995	ITGAX	4.19872	1.92768e-34	16	31355134	31382997	+	7074	protein_coding	-	integrin subunit alpha X
ENSG00000179163	3068.44	2424.06	3122.53	3061.1	605.486	750.301	853.216	624.456	2919.03	708.365	2.04249	FUCA1	4.11957	2.99299e-52	1	23845077	23868294	-	2047	protein_coding	-	alpha-L-fucosidase 1
ENSG00000139318	386.475	361.483	265.552	498.215	49.3066	173.599	56.4628	88.2169	377.931	91.8963	2.04135	DUSP6	4.11629	1.79802e-06	12	89347232	89353271	-	4632	protein_coding	-	dual specificity phosphatase 6
ENSG00000108691	6511.68	6497.74	7650.15	7817.03	559.137	2037.09	1538.84	2784.28	7119.15	1729.84	2.04109	CCL2	4.11555	0.000713827	17	34255218	34257203	+	1986	protein_coding	-	C-C motif chemokine ligand 2
ENSG00000163735	4128.06	2627.74	2856.98	3230.76	337.257	970.978	781.517	1034.81	3210.89	781.141	2.03932	CXCL5	4.11052	5.78638e-06	4	73995642	73998779	-	2538	protein_coding	-	C-X-C motif chemokine ligand 5
ENSG00000271447	66.8899	62.6719	63.0814	94.2568	22.6811	5.88471	6.27364	36.6744	71.725	17.8785	2.00862	MMP28	4.02397	0.0404819	17	35756249	35795707	-	2858	protein_coding	-	matrix metallopeptidase 28
ENSG00000116701	3955	3300.35	3943.61	3948.91	405.301	1169.1	1055.76	1217.19	3786.97	961.839	1.97716	NCF2	3.93717	2.29904e-06	1	183555563	183590876	-	2928	protein_coding	-	neutrophil cytosolic factor 2
ENSG00000180113	587.145	510.329	645.058	693.012	79.8768	112.79	224.955	206.17	608.886	155.948	1.96427	TDRD6	3.90214	7.15238e-10	6	46687875	46704319	+	9041	protein_coding	-	tudor domain containing 6
ENSG00000122641	279.239	158.918	277.762	232.5	47.3344	69.6358	60.0477	67.4016	237.105	61.1049	1.95669	INHBA	3.88171	2.39102e-08	7	41667168	41705834	-	8302	protein_coding	-	inhibin subunit beta A
ENSG00000138061	15541.8	12751.5	14058	15084.7	1251.4	4702.87	4344.05	4683.42	14359	3745.44	1.93874	CYP1B1	3.83371	0.000308042	2	38066973	38109902	-	6014	protein_coding	-	cytochrome P450 family 1 subfamily B member 1
ENSG00000177706	1732.77	1017.3	1761.19	1831.28	128.197	551.201	550.288	429.19	1585.63	414.719	1.93478	FAM20C	3.8232	0.00317559	7	192969	260745	+	4629	protein_coding	-	FAM20C, golgi associated secretory pathway kinase
ENSG00000134830	45.655	83.9356	108.866	117.597	25.6395	29.4236	30.472	7.92961	89.0134	23.3662	1.92889	C5AR2	3.80761	0.01231	19	47332147	47347327	+	6802	protein_coding	-	complement component 5a receptor 2
ENSG00000137491	427.883	455.491	590.117	586.188	83.8213	107.886	146.086	211.126	514.92	137.23	1.90806	SLCO2B1	3.75304	5.3948e-10	11	75100563	75206549	+	10351	protein_coding	-	solute carrier organic anion transporter family member 2B1
ENSG00000106853	262.251	184.658	213.663	175.048	31.5562	38.2506	102.171	52.5336	208.905	56.1278	1.89252	PTGR1	3.71284	7.26644e-05	9	111549722	111599893	-	3760	protein_coding	-	prostaglandin reductase 1
ENSG00000123342	975.744	767.731	1182.27	1087.99	121.294	296.197	360.286	303.307	1003.43	270.271	1.89202	MMP19	3.71156	2.83347e-11	12	55835433	55842966	-	4672	protein_coding	-	matrix metallopeptidase 19
ENSG00000245848	119.977	120.867	137.355	78.9962	22.6811	44.1353	31.3682	27.7536	114.299	31.4846	1.85893	CEBPA	3.62739	0.000407367	19	33299934	33302564	-	2631	protein_coding	C/EBP	CCAAT enhancer binding protein alpha
ENSG00000197405	1975.91	1487.34	2047.09	1864.49	245.547	530.605	440.051	840.538	1843.71	514.185	1.84237	C5AR1	3.58598	5.31728e-05	19	47290023	47322066	+	2951	protein_coding	-	complement C5a receptor 1
ENSG00000129538	303.659	308.883	345.93	335.734	29.584	120.637	157.737	57.4896	323.552	91.3619	1.82251	RNASE1	3.53697	0.000199209	14	20801228	20803278	-	1506	protein_coding	-	ribonuclease A family member 1, pancreatic
ENSG00000137673	262.251	207.041	277.762	268.408	37.473	94.1554	82.4536	76.3225	253.865	72.6011	1.80569	MMP7	3.49596	1.22861e-06	11	102520508	102530753	-	2323	protein_coding	-	matrix metallopeptidase 7
ENSG00000140450	220.843	348.053	126.163	248.658	24.6533	84.3475	78.8687	82.2697	235.929	67.5348	1.80372	ARRDC4	3.49118	0.000570329	15	97960698	97973838	+	4072	protein_coding	-	arrestin domain containing 4
ENSG00000261040	162.447	83.9356	165.843	138.243	35.5008	30.4043	18.8209	74.3401	137.617	39.7665	1.7939	WFDC21P	3.46751	0.00452797	17	60083566	60091885	-	1099	transcribed_unitary_pseudogene	-	WAP four-disulfide core domain 21, pseudogene
ENSG00000113070	159.262	104.08	98.6919	115.801	44.376	35.3083	7.16988	51.5424	119.459	34.5991	1.79077	HBEGF	3.45999	0.0164075	5	140332843	140346631	-	3018	protein_coding	-	heparin binding EGF like growth factor
ENSG00000100504	158.2	83.9356	139.39	132.857	3.94453	45.1161	49.2929	51.5424	128.596	37.474	1.77825	PYGL	3.43011	0.0374383	14	50857891	50944736	-	4798	protein_coding	-	glycogen phosphorylase L
ENSG00000107130	776.136	614.409	740.698	615.811	103.544	196.157	211.511	291.413	686.763	200.656	1.77494	NCS1	3.42225	5.3948e-10	9	130172578	130237304	+	5289	protein_coding	-	neuronal calcium sensor 1
ENSG00000087245	272.868	259.641	342.878	379.72	46.3482	100.04	109.341	112.997	313.777	92.1815	1.76716	MMP2	3.40384	8.05534e-07	16	55389700	55506691	+	4933	protein_coding	-	matrix metallopeptidase 2
ENSG00000113140	403.463	293.215	293.023	346.506	96.641	83.3668	75.2837	137.777	334.052	98.2671	1.76671	SPARC	3.40278	6.21495e-09	5	151661096	151687165	-	4831	protein_coding	-	secreted protein acidic and cysteine rich
ENSG00000133048	2167.02	1458.24	1841.57	1789.98	350.077	651.242	440.948	711.682	1814.2	538.487	1.75272	CHI3L1	3.36994	8.8831e-17	1	203178931	203186749	-	3408	protein_coding	-	chitinase 3 like 1
ENSG00000002587	313.215	236.139	383.576	361.767	78.8906	92.1938	127.265	91.1905	323.674	97.3851	1.73204	HS3ST1	3.32198	1.33997e-08	4	11393150	11429765	-	8166	protein_coding	-	heparan sulfate-glucosamine 3-sulfotransferase 1
ENSG00000164125	698.628	405.129	549.419	675.956	93.6826	181.445	91.416	338.991	582.283	176.384	1.72414	FAM198B	3.30382	4.58657e-05	4	158124474	158173318	-	7880	protein_coding	-	family with sequence similarity 198 member B
ENSG00000109099	503.267	429.75	780.378	542.201	61.1402	212.83	161.322	253.747	563.899	172.26	1.71115	PMP22	3.27422	1.68078e-05	17	15229777	15265357	-	3222	protein_coding	-	peripheral myelin protein 22
ENSG00000163739	2157.47	1314.99	1732.7	1673.28	169.615	736.57	575.383	631.395	1719.61	528.241	1.70279	CXCL1	3.2553	0.00835658	4	73869393	73871242	+	1296	protein_coding	-	C-X-C motif chemokine ligand 1
ENSG00000075391	244.201	147.727	142.442	212.751	7.88906	52.9624	76.18	93.1729	186.78	57.5511	1.69796	RASAL2	3.24442	0.0247824	1	178094141	178484147	+	16044	protein_coding	-	RAS protein activator like 2
ENSG00000018280	1148.81	1114.67	1158.87	1084.4	155.809	374.66	302.031	557.055	1126.69	347.389	1.69768	SLC11A1	3.24379	7.01718e-09	2	218382029	218396894	+	8676	protein_coding	-	solute carrier family 11 member 1
ENSG00000141497	147.583	50.3614	129.215	142.732	13.8059	34.3275	29.5758	67.4016	117.473	36.2777	1.69694	ZMYND15	3.24213	0.0323907	17	4740015	4746119	+	3303	protein_coding	-	zinc finger MYND-type containing 15
ENSG00000116990	168.817	142.131	78.3431	122.085	20.7088	69.6358	17.0285	50.5512	127.844	39.4811	1.69669	MYCL	3.24157	0.0195898	1	39895426	39902256	-	5063	protein_coding	bHLH	MYCL proto-oncogene, bHLH transcription factor
ENSG00000125730	4626.02	3674.14	3955.82	4176.92	399.384	1718.34	1540.63	1464.99	4108.23	1280.84	1.6814	C3	3.2074	0.00710127	19	6677704	6730562	-	8328	protein_coding	-	complement C3
ENSG00000151012	5257.76	4066.96	4454.36	4504.58	552.234	1703.62	1916.15	1541.32	4570.92	1428.33	1.67809	SLC7A11	3.20005	0.000797016	4	138164097	138242349	-	9645	protein_coding	-	solute carrier family 7 member 11
ENSG00000167680	4277.77	3104.5	4104.36	4274.77	499.969	1284.83	1395.44	1774.25	3940.35	1238.62	1.66959	SEMA6B	3.18123	0.000942711	19	4542593	4559808	-	4412	protein_coding	-	semaphorin 6B
ENSG00000268734	179.435	185.778	169.913	337.529	35.5008	78.4628	34.0569	126.874	218.164	68.7236	1.66892	AC245128.3	3.17976	0.00486527	19	54890673	54891420	+	748	lincRNA	-	novel transcript
ENSG00000079308	325.956	307.764	227.907	277.384	41.4176	112.79	124.577	80.2873	284.753	89.768	1.66375	TNS1	3.1684	3.6501e-05	2	217799588	218033982	-	16281	protein_coding	-	tensin 1
ENSG00000182578	3603.56	2775.47	3231.4	3562.01	418.12	1099.46	1263.69	1377.77	3293.11	1039.76	1.66317	CSF1R	3.16711	0.000582483	5	150053291	150113372	-	5151	protein_coding	-	colony stimulating factor 1 receptor
ENSG00000163734	445.933	254.045	363.227	449.74	27.6117	172.618	113.822	167.513	378.236	120.391	1.65197	CXCL3	3.14263	0.00184247	4	74036589	74038807	-	2219	protein_coding	-	C-X-C motif chemokine ligand 3
ENSG00000168994	255.881	179.063	192.297	132.857	46.3482	40.2122	28.6795	126.874	190.024	60.5284	1.65177	PXDC1	3.1422	0.00841176	6	3722614	3752026	-	2474	protein_coding	-	PX domain containing 1
ENSG00000169429	47085.2	33929	40087.2	42903	4912.91	17251	14890.9	15163.4	41001.1	13054.6	1.65111	CXCL8	3.14074	0.00175154	4	73740506	73743716	+	2274	protein_coding	-	C-X-C motif chemokine ligand 8
ENSG00000114251	248.448	121.986	171.948	141.834	11.8336	53.9432	68.1139	89.2081	171.054	55.7747	1.61615	WNT5A	3.06555	0.0240473	3	55465715	55490539	-	7397	protein_coding	-	Wnt family member 5A
ENSG00000187796	256.942	283.143	199.419	310.599	50.2928	96.117	58.2553	138.768	262.526	85.8583	1.61383	CARD9	3.06064	0.000160185	9	136361903	136373681	-	6699	protein_coding	-	caspase recruitment domain family member 9
ENSG00000187098	595.639	472.278	632.849	578.109	58.1818	300.12	211.511	177.425	569.719	186.81	1.6085	MITF	3.04934	9.23499e-05	3	69739435	69968337	+	7181	protein_coding	bHLH	melanogenesis associated transcription factor
ENSG00000124882	932.212	562.928	743.75	742.385	73.96	315.813	319.956	295.378	745.319	251.277	1.56844	EREG	2.96583	0.0281373	4	74365143	74388751	+	5717	protein_coding	-	epiregulin
ENSG00000134243	88.1248	162.276	140.407	218.137	27.6117	64.7318	89.6235	24.78	152.236	51.6868	1.55683	SORT1	2.94207	0.0257558	1	109309568	109397951	-	9160	protein_coding	-	sortilin 1
ENSG00000063438	1747.63	1158.31	1716.43	1570.95	169.615	794.436	630.053	539.213	1548.33	533.329	1.53757	AHRR	2.90306	0.0284253	5	304176	438291	+	7678	protein_coding	-	aryl-hydrocarbon receptor repressor
ENSG00000162493	606.256	548.379	639.971	816.892	114.391	276.581	226.747	282.492	652.875	225.053	1.537	PDPN	2.9019	2.11236e-07	1	13583465	13617957	+	3707	protein_coding	-	podoplanin
ENSG00000137801	12034.9	6966.66	10778.8	9265	966.41	3971.2	4618.3	3902.36	9761.33	3364.57	1.53664	THBS1	2.90118	0.0486177	15	39581079	39599466	+	9158	protein_coding	-	thrombospondin 1
ENSG00000158714	767.642	700.583	698.983	831.255	103.544	288.351	213.304	435.137	749.616	260.084	1.52761	SLAMF8	2.88308	2.33148e-05	1	159826750	159837249	+	2996	protein_coding	-	SLAM family member 8
ENSG00000123095	2178.7	1600.37	1993.17	2217.28	385.578	1000.4	669.488	723.577	1997.38	694.761	1.52359	BHLHE41	2.87506	3.20989e-05	12	26120026	26125127	-	3948	protein_coding	bHLH	basic helix-loop-helix family member e41
ENSG00000102575	4955.16	4233.71	4719.92	5231.7	1407.21	1683.03	1766.48	1943.74	4785.12	1700.12	1.49302	ACP5	2.81478	2.49062e-41	19	11574660	11579008	-	2919	protein_coding	-	acid phosphatase 5, tartrate resistant
ENSG00000150938	3056.76	2332.29	3209.01	3479.42	508.845	1460.39	1296.85	1047.7	3019.37	1078.45	1.48528	CRIM1	2.79971	0.00094415	2	36355926	36551135	+	7122	protein_coding	-	cysteine rich transmembrane BMP regulator 1
ENSG00000170345	79.6309	69.3868	55.9593	75.4055	25.6395	31.3851	17.9247	25.7712	70.0956	25.1801	1.47887	FOS	2.7873	0.0409127	14	75278774	75282230	+	3238	protein_coding	TF_bZIP	Fos proto-oncogene, AP-1 transcription factor subunit
ENSG00000128283	172.003	172.348	142.442	113.108	17.7504	47.0777	76.18	75.3313	149.975	54.0848	1.46941	CDC42EP1	2.76908	0.0238098	22	37560447	37569405	+	2573	protein_coding	-	CDC42 effector protein 1
ENSG00000185340	296.227	149.965	164.826	210.956	23.6672	58.8471	84.2461	130.838	205.493	74.3997	1.46564	GAS2L1	2.76187	0.024234	22	29306582	29312785	+	4481	protein_coding	-	growth arrest specific 2 like 1
ENSG00000186074	371.611	268.594	340.843	393.186	44.376	193.215	106.652	154.627	343.558	124.717	1.46252	CD300LF	2.75589	0.00175154	17	74694311	74712978	-	2161	protein_coding	-	CD300 molecule like family member f
ENSG00000146070	6818.53	5329.35	7392.74	7663.53	1062.06	3121.84	2431.49	3359.18	6801.04	2493.64	1.44752	PLA2G7	2.72738	0.00514877	6	46704201	46735693	-	2026	protein_coding	-	phospholipase A2 group VII
ENSG00000106366	172.003	196.969	300.146	361.767	35.5008	151.041	135.331	57.4896	257.721	94.8407	1.44199	SERPINE1	2.71695	0.0198242	7	101127089	101139266	+	3190	protein_coding	-	serpin family E member 1
ENSG00000139970	169.879	190.254	195.349	286.361	49.3066	60.8087	158.634	41.6304	210.461	77.5948	1.43745	RTN1	2.70843	0.0187219	14	59595976	59870966	-	6209	protein_coding	-	reticulon 1
ENSG00000153071	1001.23	860.62	729.506	976.68	168.629	475.681	413.164	274.563	892.008	333.009	1.42111	DAB2	2.67791	2.04003e-06	5	39371675	39462300	-	7717	protein_coding	-	DAB2, clathrin adaptor protein
ENSG00000251230	202.793	378.27	243.169	292.645	30.5701	125.541	164.907	99.1201	279.219	105.034	1.40914	MIR3945HG	2.65578	0.01481	4	184844585	184855751	-	986	lincRNA	-	MIR3945 host gene
ENSG00000119686	453.365	361.483	458.867	659.798	125.239	229.504	129.954	249.783	483.378	183.62	1.39796	FLVCR2	2.63529	3.60304e-05	14	75578617	75663214	+	4913	protein_coding	-	feline leukemia virus subgroup C cellular receptor family member 2
ENSG00000120594	214.472	190.254	139.39	264.817	41.4176	91.213	56.4628	118.944	202.233	77.0094	1.39443	PLXDC2	2.62885	0.00804767	10	19816239	20289856	+	12567	protein_coding	-	plexin domain containing 2
ENSG00000133216	144.397	138.774	200.436	149.913	21.6949	69.6358	42.123	110.023	158.38	60.8693	1.38075	EPHB2	2.60403	0.0481912	1	22710839	22921500	+	12516	protein_coding	-	EPH receptor B2
ENSG00000224397	1835.76	1436.98	1704.22	1878.85	316.549	624.76	754.63	945.605	1713.95	660.386	1.37594	SMIM25	2.59537	0.00223821	20	50267486	50279795	+	2451	lincRNA	-	small integral membrane protein 25
ENSG00000161921	1609.61	1150.48	1659.45	1685.85	319.507	674.78	547.6	814.767	1526.35	589.163	1.37364	CXCL16	2.59123	4.73143e-08	17	4733526	4739922	-	2794	protein_coding	-	C-X-C motif chemokine ligand 16
ENSG00000133246	254.819	174.586	175	264.817	71.0016	89.2515	80.6611	96.1465	217.305	84.2652	1.36782	PRAM1	2.5808	0.000168291	19	8490056	8503112	-	3763	protein_coding	-	PML-RARA regulated adaptor molecule 1
ENSG00000158186	654.035	360.364	603.343	541.303	90.7242	238.331	280.522	227.976	539.761	209.388	1.3657	MRAS	2.57701	0.000279943	3	138347648	138405534	+	6365	protein_coding	-	muscle RAS oncogene homolog
ENSG00000115008	479.909	372.674	526.018	518.861	63.1125	321.698	190.898	165.531	474.366	185.31	1.35617	IL1A	2.56004	0.00354265	2	112773915	112784590	-	2124	protein_coding	-	interleukin 1 alpha
ENSG00000162745	1128.63	1040.8	1008.29	1028.75	167.643	321.698	452.599	734.48	1051.62	419.105	1.3272	OLFML2B	2.50916	0.0486177	1	161983192	162023854	-	3415	protein_coding	-	olfactomedin like 2B
ENSG00000167705	167.756	176.824	110.901	108.62	71.0016	83.3668	37.6419	33.7008	141.025	56.4278	1.32144	RILP	2.49915	0.0329726	17	1646145	1650077	-	2103	protein_coding	-	Rab interacting lysosomal protein
ENSG00000131042	1712.59	1326.18	1579.07	2091.6	311.618	939.592	662.318	794.943	1677.36	677.118	1.30881	LILRB2	2.47737	0.0107659	19	54273821	54281184	-	3810	protein_coding	-	leukocyte immunoglobulin like receptor B2
ENSG00000074660	337.635	265.237	311.337	273.794	68.0432	169.676	51.9816	190.311	297.001	120.003	1.30858	SCARF1	2.47698	0.0148814	17	1633858	1645747	-	4961	protein_coding	-	scavenger receptor class F member 1
ENSG00000153208	102.989	170.11	137.355	135.55	54.2373	51.0008	49.2929	66.4104	136.501	55.2354	1.30551	MERTK	2.47172	0.00581886	2	111898479	112029561	+	4700	protein_coding	-	MER proto-oncogene, tyrosine kinase
ENSG00000100079	127.409	205.922	191.279	223.523	59.168	109.848	45.708	90.1993	187.033	76.2308	1.2967	LGALS2	2.45667	0.0109879	22	37570246	37582616	-	828	protein_coding	-	galectin 2
ENSG00000162433	571.219	256.283	339.826	483.852	117.35	216.754	160.426	179.407	412.795	168.484	1.29341	AK4	2.45107	0.000356537	1	65147549	65232145	+	7578	protein_coding	-	adenylate kinase 4
ENSG00000100600	1764.62	1603.73	2012.5	1983.88	442.774	784.628	868.452	920.825	1841.18	754.17	1.28763	LGMN	2.44127	4.89883e-10	14	92703807	92748702	-	3899	protein_coding	-	legumain
ENSG00000108700	1315.5	1406.76	1695.06	1788.19	278.089	629.664	581.657	1066.53	1551.38	638.986	1.2798	CCL8	2.42805	0.032127	17	34319036	34321402	+	1261	protein_coding	-	C-C motif chemokine ligand 8
ENSG00000168389	247.387	194.731	165.843	172.355	68.0432	56.8856	120.095	76.3225	195.079	80.3367	1.27749	MFSD2A	2.42417	0.00450532	1	39955112	39969968	+	4007	protein_coding	-	major facilitator superfamily domain containing 2A
ENSG00000136205	3727.79	2955.65	3237.5	3113.17	676.487	1822.3	1500.3	1439.22	3258.53	1359.58	1.26103	TNS3	2.39666	0.00213846	7	47275154	47582558	-	11797	protein_coding	-	tensin 3
ENSG00000163694	1884.6	1262.39	1505.81	1612.24	295.84	918.996	838.876	565.976	1566.26	654.922	1.25783	RBM47	2.39136	0.024234	4	40423267	40630875	-	8544	protein_coding	-	RNA binding motif protein 47
ENSG00000108448	139.089	102.961	67.1512	133.755	42.4037	55.9048	51.9816	35.6832	110.739	46.4933	1.25189	TRIM16L	2.38153	0.0481912	17	18697998	18736118	+	4329	protein_coding	-	tripartite motif containing 16 like
ENSG00000118515	1543.78	1194.12	1386.77	1532.35	572.943	743.435	499.203	585.8	1414.26	600.345	1.23685	SGK1	2.35684	3.64325e-14	6	134169246	134318112	-	9992	protein_coding	-	serum/glucocorticoid regulated kinase 1
ENSG00000171729	354.623	235.02	373.401	353.688	36.4869	136.329	172.973	214.099	329.183	139.972	1.23369	TMEM51	2.35167	0.0393389	1	15152532	15220480	+	2240	protein_coding	-	transmembrane protein 51
ENSG00000165801	367.364	237.258	336.773	302.52	54.2373	191.253	139.813	144.715	310.979	132.505	1.23074	ARHGEF40	2.34687	0.0086813	14	21070270	21090240	+	8189	protein_coding	-	Rho guanine nucleotide exchange factor 40
ENSG00000140749	1674.37	1464.96	1586.19	1820.5	438.829	804.244	694.582	856.397	1636.51	698.513	1.22846	IGSF6	2.34316	5.59282e-10	16	21639537	21652660	-	3532	protein_coding	-	immunoglobulin superfamily member 6
ENSG00000035862	1628.72	1241.13	1753.05	1633.78	366.841	865.053	609.44	831.617	1564.17	668.238	1.2272	TIMP2	2.34113	7.54537e-07	17	78852977	78925387	-	5633	protein_coding	-	TIMP metallopeptidase inhibitor 2
ENSG00000130222	580.774	525.997	799.71	627.481	174.545	300.12	318.163	289.431	633.491	270.565	1.22713	GADD45G	2.34101	2.53127e-06	9	89605013	89606555	+	1322	protein_coding	-	growth arrest and DNA damage inducible gamma
ENSG00000256029	94.4953	146.608	118.023	111.313	33.5285	49.0393	54.6703	66.4104	117.61	50.9121	1.2071	SNHG28	2.30873	0.0382586	1	159834474	159873053	-	8100	protein_coding	-	small nucleolar RNA host gene 28
ENSG00000184060	393.907	294.334	505.669	400.367	50.2928	246.177	189.106	206.17	398.569	172.936	1.20464	ADAP2	2.30479	0.0239744	17	30906344	30959322	+	3750	protein_coding	-	ArfGAP with dual PH domains 2
ENSG00000162407	418.327	303.287	366.279	380.618	52.265	182.426	233.021	169.495	367.128	159.302	1.20378	PLPP3	2.30343	0.0155457	1	56494747	56645301	-	5286	protein_coding	-	phospholipid phosphatase 3
ENSG00000123384	3864.75	3307.06	3415.55	3207.43	738.613	1633.99	2158.13	1476.89	3448.7	1501.91	1.19914	LRP1	2.29603	0.00834921	12	57128493	57213351	+	20839	protein_coding	-	LDL receptor related protein 1
ENSG00000181019	669.961	334.623	570.785	654.412	123.267	371.718	168.492	310.246	557.445	243.431	1.19613	NQO1	2.29125	0.00613857	16	69706996	69726951	-	3254	protein_coding	-	NAD(P)H quinone dehydrogenase 1
ENSG00000164733	49715.1	41900.7	50518.1	53197.7	11816.8	24140.1	22742	26774.3	48832.9	21368.3	1.19238	CTSB	2.2853	5.31728e-05	8	11842524	11869448	-	7428	protein_coding	-	cathepsin B
ENSG00000130203	3081.18	3915.88	3846.95	4453.41	942.743	1403.5	2094.5	2259.94	3824.36	1675.17	1.19088	APOE	2.28293	0.00237453	19	44905754	44909393	+	2191	protein_coding	-	apolipoprotein E
ENSG00000136689	912.039	757.659	985.902	1110.44	293.868	525.701	326.23	505.512	941.509	412.828	1.19028	IL1RN	2.28197	9.22559e-07	2	113107214	113134016	+	3256	protein_coding	-	interleukin 1 receptor antagonist
ENSG00000110042	377.981	279.785	322.529	341.12	144.962	151.041	182.832	104.076	330.354	145.728	1.17992	DTX4	2.26564	9.29366e-05	11	59171430	59208587	+	6072	protein_coding	-	deltex E3 ubiquitin ligase 4
ENSG00000136830	2188.26	1802.94	1832.41	2140.08	567.026	971.958	913.263	1069.51	1990.92	880.438	1.1772	FAM129B	2.26138	2.90894e-10	9	127505339	127578989	-	4629	protein_coding	-	family with sequence similarity 129 member B
ENSG00000135931	311.091	346.934	265.552	362.664	114.391	153.003	197.172	104.076	321.561	142.16	1.1763	ARMC9	2.25997	0.000512977	2	231198546	231374837	+	9661	protein_coding	-	armadillo repeat containing 9
ENSG00000136378	136.965	172.348	201.454	181.332	52.265	82.386	91.416	80.2873	173.025	76.5886	1.17525	ADAMTS7	2.25833	0.00782823	15	78759203	78811431	-	7730	protein_coding	-	ADAM metallopeptidase with thrombospondin type 1 motif 7
ENSG00000171631	634.923	558.452	478.198	539.508	85.7936	324.64	333.399	237.888	552.77	245.43	1.17072	P2RY6	2.25124	0.00679758	11	73264505	73298617	+	3976	protein_coding	-	pyrimidinergic receptor P2Y6
ENSG00000135047	9393.26	9230.68	10048.3	10151	2020.59	4588.11	4445.33	6242.58	9705.8	4324.15	1.16643	CTSL	2.24456	0.016609	9	87725519	87731393	+	2366	protein_coding	-	cathepsin L
ENSG00000131981	2733.99	2674.75	2902.76	3034.17	1086.72	1381.93	1058.45	1533.39	2836.42	1265.12	1.16523	LGALS3	2.24269	5.04293e-18	14	55124110	55145413	+	2397	protein_coding	-	galectin 3
ENSG00000082397	2947.4	2631.1	3034.01	2772.95	529.553	1531.99	1598.88	1425.35	2846.37	1271.44	1.1626	EPB41L3	2.2386	0.0302731	18	5392381	5630700	-	12203	protein_coding	-	erythrocyte membrane protein band 4.1 like 3
ENSG00000197093	3020.66	2482.26	2472.39	2186.76	642.959	1131.83	1179.45	1607.73	2540.52	1140.49	1.15542	GAL3ST4	2.22749	0.00146748	7	100159244	100168750	-	3397	protein_coding	-	galactose-3-O-sulfotransferase 4
ENSG00000162337	372.672	229.424	301.163	329.45	80.8629	168.695	93.2084	216.082	308.177	139.712	1.14246	LRP5	2.20757	0.015212	11	68312609	68449275	+	6164	protein_coding	-	LDL receptor related protein 5
ENSG00000162772	719.863	649.102	692.878	708.273	150.878	463.912	224.059	448.023	692.529	321.718	1.10655	ATF3	2.1533	0.00398073	1	212565334	212620777	+	4040	protein_coding	TF_bZIP	activating transcription factor 3
ENSG00000169245	379.043	425.274	503.634	760.338	150.878	244.216	240.191	331.061	517.072	241.586	1.09879	CXCL10	2.14175	0.00252302	4	76021117	76023497	-	1176	protein_coding	-	C-X-C motif chemokine ligand 10
ENSG00000122861	405.587	425.274	508.721	599.653	139.045	281.485	229.436	261.677	484.809	227.911	1.08959	PLAU	2.12814	0.000457022	10	73909177	73917497	+	2950	protein_coding	-	plasminogen activator, urokinase
ENSG00000163823	2560.93	1854.42	2211.92	2785.51	608.444	1342.7	1169.59	1305.41	2353.2	1106.53	1.08863	CCR1	2.12672	0.00677907	3	46201709	46208396	-	2731	protein_coding	-	C-C motif chemokine receptor 1
ENSG00000105928	657.22	712.893	735.611	584.392	142.989	350.14	335.192	441.084	672.529	317.351	1.08327	GSDME	2.11883	0.00182024	7	24698351	24758113	-	8843	protein_coding	-	gasdermin E
ENSG00000256235	789.938	605.456	590.117	861.777	242.589	350.14	353.117	410.357	711.822	339.051	1.07043	SMIM3	2.10005	1.20338e-05	5	150777946	150796734	+	2449	protein_coding	-	small integral membrane protein 3
ENSG00000087086	83250.4	72963.6	90575.8	90952.5	25210.5	43025.1	40876.4	52148.1	84435.5	40315	1.06654	FTL	2.0944	7.9069e-05	19	48965301	48966878	+	878	protein_coding	-	ferritin light chain
ENSG00000175899	843.025	782.28	884.157	827.665	275.131	405.064	604.959	307.272	834.282	398.107	1.06644	A2M	2.09426	7.81089e-05	12	9067664	9116229	-	6384	protein_coding	-	alpha-2-macroglobulin
ENSG00000279833	363.117	419.678	281.832	330.348	160.74	196.157	164.011	145.707	348.744	166.654	1.06464	AL031846.2	2.09165	0.000146985	22	39133090	39136760	+	3671	antisense	-	novel transcript, antisense to CBX7
ENSG00000011422	3180.99	2739.66	2619.91	3407.61	663.667	1736.97	1482.37	1835.7	2987.04	1429.68	1.06305	PLAUR	2.08934	0.038823	19	43646095	43670547	-	4457	protein_coding	-	plasminogen activator, urokinase receptor
ENSG00000275385	984.238	679.319	944.187	957.829	210.046	456.065	498.307	562.011	891.393	431.607	1.04636	CCL18	2.06532	0.000901179	17	36064280	36072032	+	1397	protein_coding	-	C-C motif chemokine ligand 18
ENSG00000231160	370.549	396.176	330.669	339.325	162.712	149.079	172.077	212.117	359.18	173.996	1.04532	KLF3-AS1	2.06382	6.48687e-05	4	38612701	38664883	-	4830	processed_transcript	-	KLF3 antisense RNA 1
ENSG00000196743	11442.4	8395.8	11508.3	11462.5	2951.5	6006.33	5527.08	6292.14	10702.3	5194.26	1.04293	GM2A	2.06041	0.00494533	5	151212150	151270440	+	4479	protein_coding	-	GM2 ganglioside activator
ENSG00000165168	15053.4	13235	13923.7	16252.6	3262.13	9064.42	7696.87	8390.51	14616.2	7103.48	1.04097	CYBB	2.05761	0.0413013	X	37780011	37813461	+	4423	protein_coding	-	cytochrome b-245 beta chain
ENSG00000151726	10160.9	8130.57	9315.7	9781.17	2140.89	5880.79	4831.6	5347.53	9347.08	4550.2	1.03859	ACSL1	2.05421	0.0364479	4	184755595	184826818	-	6284	protein_coding	-	acyl-CoA synthetase long chain family member 1
ENSG00000166165	681.64	499.137	642.006	676.854	195.254	348.179	244.672	434.146	624.909	305.563	1.03291	CKB	2.04615	0.000804062	14	103519659	103523111	-	2669	protein_coding	-	creatine kinase B
ENSG00000157404	543.613	491.303	535.175	554.769	230.755	253.043	250.946	312.228	531.215	261.743	1.02167	KIT	2.03027	7.54537e-07	4	54657918	54740715	+	5563	protein_coding	-	KIT proto-oncogene receptor tyrosine kinase
ENSG00000187164	572.281	405.129	387.646	561.95	98.6133	349.16	334.296	167.513	481.751	237.395	1.02058	SHTN1	2.02873	0.0465026	10	116881482	117126586	-	8247	protein_coding	-	shootin 1
ENSG00000179630	1036.26	878.526	865.843	1061.06	395.439	547.278	441.844	516.416	960.424	475.244	1.01551	LACC1	2.02162	9.42773e-09	13	43879284	43893932	+	4550	protein_coding	-	laccase domain containing 1
ENSG00000100364	5974.44	4338.91	5375.15	5179.64	1845.05	2778.57	2981.77	2716.88	5217.03	2580.57	1.01546	KIAA0930	2.02155	1.01382e-11	22	45190338	45240769	-	10019	protein_coding	-	KIAA0930
ENSG00000125538	12285.5	10206.6	11370.9	12962.6	2965.3	6889.04	6693.98	6777.83	11706.4	5831.54	1.00534	IL1B	2.00742	0.0198788	2	112829751	112836903	-	3096	protein_coding	-	interleukin 1 beta
ENSG00000092068	169.879	168.99	214.68	250.454	81.849	103.963	143.398	71.3665	201.001	100.144	1.00462	SLC7A8	2.00641	0.0399198	14	23125295	23183674	-	5991	protein_coding	-	solute carrier family 7 member 8
ENSG00000110446	2801.94	2064.82	2759.3	2664.33	757.35	1446.66	1230.53	1695.94	2572.6	1282.62	1.00419	SLC15A3	2.00582	0.00727981	11	60937084	60952530	-	6118	protein_coding	-	solute carrier family 15 member 3
ENSG00000165178	2479.17	1922.69	2425.58	2412.97	704.099	1317.19	1107.75	1505.63	2310.1	1158.67	0.995645	NCF1C	1.99397	2.53127e-06	7	75156639	75172044	-	1427	unprocessed_pseudogene	-	neutrophil cytosolic factor 1C pseudogene
ENSG00000104870	1888.84	1347.45	1534.3	2000.94	658.737	755.205	965.245	1024.9	1692.88	851.022	0.992361	FCGRT	1.98944	2.55856e-07	19	49506816	49526333	+	4173	protein_coding	-	Fc fragment of IgG receptor and transporter
ENSG00000159399	4637.7	3910.28	4387.21	4408.53	1413.13	2591.24	2113.32	2642.54	4335.93	2190.06	0.985435	HK2	1.97991	8.31404e-09	2	74833981	74893359	+	6064	protein_coding	-	hexokinase 2
ENSG00000135821	7446.02	7538.54	8486.49	8842.19	2012.7	4701.89	4104.76	5510.08	8078.31	4082.36	0.984662	GLUL	1.97885	0.0438501	1	182381704	182392206	-	9032	protein_coding	-	glutamate-ammonia ligase
ENSG00000174705	1330.37	1072.14	1259.59	1108.64	302.743	628.683	733.12	748.357	1192.68	603.226	0.98317	SH3PXD2B	1.9768	0.000454911	5	172325000	172454523	-	8242	protein_coding	-	SH3 and PX domains 2B
ENSG00000160883	280.301	333.504	347.965	376.13	88.7519	180.465	126.369	282.492	334.475	169.519	0.981321	HK3	1.97427	0.0489651	5	176880869	176899332	-	3290	protein_coding	-	hexokinase 3
ENSG00000102393	1627.65	1506.36	1614.68	1645.45	585.763	870.937	880.999	918.843	1598.54	814.136	0.973352	GLA	1.9634	2.07344e-09	X	101397803	101408012	-	2275	protein_coding	-	galactosidase alpha
ENSG00000140836	203.855	163.395	241.134	243.272	113.405	93.1746	120.992	110.023	212.914	109.399	0.961378	ZFHX3	1.94717	0.0134511	16	72782885	73891871	-	22594	protein_coding	Homeobox	zinc finger homeobox 3
ENSG00000147459	437.439	387.223	410.029	329.45	149.892	157.906	194.483	302.316	391.035	201.149	0.958859	DOCK5	1.94377	0.00715566	8	25184723	25418082	+	15960	protein_coding	-	dedicator of cytokinesis 5
ENSG00000166068	348.252	273.071	315.407	472.182	106.502	243.235	133.539	244.827	352.228	182.026	0.953736	SPRED1	1.93688	0.0435258	15	38252326	38357249	+	8260	protein_coding	-	sprouty related EVH1 domain containing 1
ENSG00000117594	452.303	503.614	585.029	473.079	147.92	382.506	264.389	246.809	503.507	260.406	0.951115	HSD11B1	1.93337	0.00762232	1	209686178	209734950	+	1513	protein_coding	-	hydroxysteroid 11-beta dehydrogenase 1
ENSG00000113269	1989.71	1610.45	2323.84	2224.46	784.962	1232.85	1061.14	1152.77	2037.11	1057.93	0.945552	RNF130	1.92593	7.6851e-08	5	179911651	180072118	-	12822	protein_coding	-	ring finger protein 130
ENSG00000144959	982.114	683.796	943.169	1010.79	345.146	689.492	436.466	413.331	904.968	471.109	0.942222	NCEH1	1.92149	0.000476025	3	172630249	172711218	-	4808	protein_coding	-	neutral cholesterol ester hydrolase 1
ENSG00000226091	299.412	266.356	234.012	254.045	78.8906	121.617	197.172	152.645	263.456	137.581	0.93585	LINC00937	1.91302	0.0422364	12	8295986	8396803	-	5663	lincRNA	-	long intergenic non-protein coding RNA 937
ENSG00000178695	1052.19	1128.09	896.367	1225.34	406.287	678.704	527.882	643.289	1075.5	564.04	0.931411	KCTD12	1.90714	9.88188e-06	13	76880166	76886390	-	6225	protein_coding	-	potassium channel tetramerization domain containing 12
ENSG00000213145	225.09	224.948	280.814	153.504	146.934	129.464	97.6896	90.1993	221.089	116.072	0.929265	CRIP1	1.90431	0.0466744	14	105486317	105488947	+	2485	protein_coding	-	cysteine rich protein 1
ENSG00000198848	662.529	703.94	530.088	583.495	140.031	402.122	398.825	368.727	620.013	327.426	0.920579	CES1	1.89288	0.020677	16	55802851	55833337	-	2937	protein_coding	-	carboxylesterase 1
ENSG00000110880	2435.64	1967.45	2493.75	2214.59	954.577	1334.85	1204.54	1333.16	2277.86	1206.78	0.916593	CORO1C	1.88765	2.58084e-10	12	108645109	108731596	-	6532	protein_coding	-	coronin 1C
ENSG00000042493	7610.59	6226.9	7056.98	7788.31	2212.88	3889.8	3869.94	5281.12	7170.7	3813.43	0.91104	CAPG	1.8804	0.0130918	2	85394748	85418432	-	2607	protein_coding	-	capping actin protein, gelsolin like
ENSG00000219507	823.914	542.784	966.57	756.748	241.603	472.739	346.843	585.8	772.504	411.746	0.908237	FTH1P8	1.87675	0.010354	X	148052233	148052746	+	514	processed_pseudogene	-	ferritin heavy chain 1 pseudogene 8
ENSG00000148926	441.686	494.661	430.378	448.842	140.031	302.082	181.936	343.947	453.892	241.999	0.907764	ADM	1.87614	0.0210264	11	10304680	10307397	+	2718	protein_coding	-	adrenomedullin
ENSG00000105223	10165.1	8540.17	9734.89	10292.8	4063.85	4786.23	5959.96	5841.15	9683.26	5162.8	0.907318	PLD3	1.87556	1.20074e-13	19	40348456	40380439	+	5184	protein_coding	-	phospholipase D family member 3
ENSG00000169403	4474.19	3473.82	4296.66	4724.51	1177.44	2762.87	2544.41	2573.16	4242.29	2264.47	0.905679	PTAFR	1.87343	0.0494865	1	28147166	28193936	-	4706	protein_coding	-	platelet activating factor receptor
ENSG00000111012	1112.71	891.956	844.477	1029.64	271.187	590.433	566.421	661.131	969.696	522.293	0.892644	CYP27B1	1.85658	0.0030344	12	57762334	57768986	-	3440	protein_coding	-	cytochrome P450 family 27 subfamily B member 1
ENSG00000142657	8419.64	7457.96	8767.3	8636.62	2925.86	5052.03	5079.86	5183.98	8320.38	4560.43	0.867475	PGD	1.82447	0.00101115	1	10398592	10420144	+	2966	protein_coding	-	phosphogluconate dehydrogenase
ENSG00000111424	829.223	738.634	883.14	759.441	267.242	526.682	464.25	502.539	802.609	440.178	0.866496	VDR	1.82323	0.000871377	12	47841537	47943048	-	5674	protein_coding	THR-like	vitamin D receptor
ENSG00000173905	324.894	211.518	310.32	303.417	133.128	188.311	143.398	169.495	287.537	158.583	0.859478	GOLIM4	1.81438	0.0170419	3	168008677	168095975	-	4647	protein_coding	-	golgi integral membrane protein 4
ENSG00000198246	562.725	519.282	603.343	496.419	276.117	232.446	383.589	314.211	545.442	301.591	0.853908	SLC29A3	1.80739	0.000713827	10	71319258	71381423	+	5439	protein_coding	-	solute carrier family 29 member 3
ENSG00000059377	992.732	784.518	700	745.975	240.616	412.911	428.4	705.735	805.806	446.916	0.850399	TBXAS1	1.803	0.0224907	7	139777051	140020325	+	6200	protein_coding	-	thromboxane A synthase 1
ENSG00000204248	598.824	514.805	652.181	602.346	259.353	305.024	397.032	353.859	592.039	328.817	0.84808	COL11A2	1.8001	0.000279036	6	33162681	33192499	-	6740	protein_coding	-	collagen type XI alpha 2 chain
ENSG00000137177	345.067	280.905	325.582	282.77	131.156	246.177	169.388	141.742	308.581	172.116	0.842084	KIF13A	1.79264	0.0296958	6	17759183	17987623	-	11126	protein_coding	-	kinesin family member 13A
ENSG00000197629	2217.99	2011.1	2126.45	2738.83	1248.44	1433.91	1136.43	1269.73	2273.59	1272.13	0.838355	MPEG1	1.78801	1.28083e-09	11	59208510	59212951	-	4442	protein_coding	-	macrophage expressed 1
ENSG00000160213	5483.91	4298.62	5678.35	6046.8	1896.33	3089.47	3294.56	3877.58	5376.92	3039.49	0.822986	CSTB	1.76906	0.011888	21	43772511	43776445	-	3935	protein_coding	-	cystatin B
ENSG00000128604	1842.13	1442.57	1698.11	1678.67	711.002	1130.85	982.274	942.632	1665.37	941.688	0.822536	IRF5	1.76851	1.6612e-06	7	128937612	128950035	+	4375	protein_coding	IRF	interferon regulatory factor 5
ENSG00000213420	1672.25	1469.43	1549.56	1309.72	801.726	955.285	594.204	1042.74	1500.24	848.489	0.82252	GPC2	1.76849	4.03134e-05	7	100169606	100177372	-	3828	protein_coding	-	glypican 2
ENSG00000157483	607.318	474.516	572.82	681.342	289.923	334.448	241.087	463.882	583.999	332.335	0.814522	MYO1E	1.75872	0.00835658	15	59132434	59372900	-	9106	protein_coding	-	myosin IE
ENSG00000166927	1330.37	1254.56	1134.45	1269.33	352.049	757.166	667.695	1065.54	1247.17	710.613	0.811599	MS4A7	1.75516	0.0148814	11	60378482	60395951	+	4348	protein_coding	-	membrane spanning 4-domains A7
ENSG00000050730	575.466	444.299	649.128	595.165	200.185	441.353	245.568	407.383	566.014	323.623	0.807245	TNIP3	1.74987	0.0358823	4	121131408	121227466	-	3768	protein_coding	-	TNFAIP3 interacting protein 3
ENSG00000198431	5318.28	5252.13	5816.72	5544.99	2560.99	3253.27	3740.88	3006.31	5483.03	3140.36	0.80389	TXNRD1	1.7458	7.77155e-12	12	104215779	104350305	+	6708	protein_coding	-	thioredoxin reductase 1
ENSG00000174004	1141.38	1095.64	881.105	1288.18	591.68	544.336	676.657	726.55	1101.57	634.806	0.795359	NRROS	1.73551	2.46116e-05	3	196639686	196662004	+	2910	protein_coding	-	negative regulator of reactive oxygen species
ENSG00000164111	5752.53	4813.43	5655.96	5729.92	2156.67	3549.46	3143.1	3849.82	5487.96	3174.76	0.789689	ANXA5	1.7287	1.21943e-06	4	121667955	121697113	-	3034	protein_coding	-	annexin A5
ENSG00000148180	2229.66	1736.91	2238.37	2330.39	918.09	1277.96	1294.16	1467.97	2133.83	1239.55	0.783835	GSN	1.7217	6.60684e-06	9	121207794	121332843	+	11018	protein_coding	-	gelsolin
ENSG00000136810	4021.89	3374.21	3770.64	3850.17	1450.6	2660.87	2220.87	2469.08	3754.23	2200.36	0.770819	TXN	1.70624	1.17868e-05	9	110243811	110256640	-	1142	protein_coding	-	thioredoxin
ENSG00000139832	433.192	425.274	538.227	498.215	159.754	349.16	343.258	263.659	473.727	278.958	0.76377	RAB20	1.69792	0.0465026	13	110523066	110561733	-	1518	protein_coding	-	RAB20, member RAS oncogene family
ENSG00000131669	5470.11	4193.42	4406.54	5194	1903.24	2697.16	3109.04	3659.51	4816.02	2842.24	0.760833	NINJ1	1.69447	4.54196e-05	9	93121489	93134288	-	2648	protein_coding	-	ninjurin 1
ENSG00000166920	1015.03	692.749	895.349	1057.47	275.131	669.876	584.345	639.324	915.15	542.169	0.755473	C15orf48	1.68818	0.0359281	15	45430529	45448761	+	1405	protein_coding	-	chromosome 15 open reading frame 48
ENSG00000084234	7382.31	7340.45	8124.28	8389.76	3758.15	4961.79	4819.95	4974.84	7809.2	4628.68	0.754634	APLP2	1.6872	1.69162e-12	11	130068147	130144811	+	7463	protein_coding	-	amyloid beta precursor like protein 2
ENSG00000108932	386.475	322.313	365.262	365.357	169.615	211.85	276.04	198.24	359.852	213.936	0.749421	SLC16A6	1.68112	0.0198788	17	68267026	68291267	-	4061	protein_coding	-	solute carrier family 16 member 6
ENSG00000222009	484.156	332.385	320.494	286.361	213.991	185.368	215.096	231.941	355.849	211.599	0.749212	BTBD19	1.68087	0.0325064	1	44808482	44815585	+	3520	protein_coding	-	BTB domain containing 19
ENSG00000164713	2692.59	2209.19	2729.8	2744.22	1101.51	1531.99	1531.67	2026.01	2593.95	1547.79	0.7451	BRI3	1.67609	6.48687e-05	7	98252379	98310441	+	5139	protein_coding	-	brain protein I3
ENSG00000184678	393.907	490.184	458.867	479.363	244.561	287.37	281.418	284.475	455.58	274.456	0.731156	HIST2H2BE	1.65997	0.00198597	1	149884459	149886652	-	2194	protein_coding	-	histone cluster 2 H2B family member e
ENSG00000234975	643.417	643.507	702.035	701.989	238.644	511.97	350.428	524.345	672.737	406.347	0.727707	FTH1P2	1.65601	0.034442	1	228687415	228687826	+	412	processed_pseudogene	-	ferritin heavy chain 1 pseudogene 2
ENSG00000104763	6202.71	5245.42	6125	5950.75	2684.25	4231.11	3590.32	3760.62	5880.97	3566.57	0.721553	ASAH1	1.64896	1.15154e-07	8	18055992	18084998	-	15378	protein_coding	-	N-acylsphingosine amidohydrolase 1
ENSG00000000938	1528.91	1618.28	1675.73	1964.13	706.071	954.304	1183.93	1279.64	1696.76	1030.99	0.718838	FGR	1.64586	0.000801152	1	27612064	27635277	-	3474	protein_coding	-	FGR proto-oncogene, Src family tyrosine kinase
ENSG00000185291	1318.69	1020.66	1484.45	1167.89	714.946	789.532	879.207	652.21	1247.92	758.974	0.717173	IL3RA	1.64396	0.000128282	X	1336616	1382689	+	1710	protein_coding	-	interleukin 3 receptor subunit alpha
ENSG00000104783	2191.44	1911.49	2225.15	2157.13	1148.84	1121.04	1435.77	1456.07	2121.3	1290.43	0.717051	KCNN4	1.64382	2.11236e-07	19	43766533	43781261	-	3408	protein_coding	-	potassium calcium-activated channel subfamily N member 4
ENSG00000137575	8459.98	7538.54	8042.88	8592.63	3269.03	5752.31	5496.61	5336.62	8158.51	4963.64	0.716895	SDCBP	1.64364	6.77687e-06	8	58552924	58582860	+	4778	protein_coding	-	syndecan binding protein
ENSG00000168461	1267.72	1024.01	1171.08	1325.88	448.69	993.536	705.337	778.093	1197.17	731.414	0.711113	RAB31	1.63707	0.0108666	18	9708165	9862551	+	5586	protein_coding	-	RAB31, member RAS oncogene family
ENSG00000198814	1606.42	1546.65	1460.03	1574.54	520.678	1127.9	899.82	1236.03	1546.91	946.107	0.70937	GK	1.63509	0.012122	X	30653359	30731456	+	5359	protein_coding	-	glycerol kinase
ENSG00000013583	608.38	569.643	843.46	810.609	337.257	499.22	498.307	400.445	708.023	433.807	0.707045	HEBP1	1.63246	0.010785	12	12974864	13000273	-	3442	protein_coding	-	heme binding protein 1
ENSG00000147416	6812.16	5988.53	6210.47	6861.9	3026.44	4396.86	3998.1	4430.67	6468.26	3963.02	0.706834	ATP6V1B2	1.63222	2.73244e-08	8	20197367	20226819	+	7816	protein_coding	-	ATPase H+ transporting V1 subunit B2
ENSG00000132334	3430.5	2394.96	3047.24	3056.61	1477.23	1799.74	2210.12	1824.8	2982.33	1827.97	0.706092	PTPRE	1.63138	1.17693e-05	10	127907061	128085855	+	11235	protein_coding	-	protein tyrosine phosphatase, receptor type E
ENSG00000103253	1290.02	1095.64	1570.93	1146.34	673.529	689.492	820.951	959.482	1275.73	785.864	0.698951	HAGHL	1.62332	0.000611649	16	726936	735525	+	5287	protein_coding	-	hydroxyacylglutathione hydrolase like
ENSG00000188001	317.462	383.866	429.361	393.186	192.296	277.562	224.059	249.783	380.968	235.925	0.69175	TPRG1	1.61524	0.0267343	3	188947214	189325304	+	9535	protein_coding	-	tumor protein p63 regulated 1
ENSG00000215475	597.762	691.63	445.64	503.601	252.45	367.795	406.891	357.823	559.658	346.24	0.691704	SIAH3	1.61519	0.0263044	13	45777243	45851736	-	7057	protein_coding	-	siah E3 ubiquitin protein ligase family member 3
ENSG00000100997	2946.34	2290.88	2717.59	2971.33	1210.97	1756.59	1968.13	1830.75	2731.54	1691.61	0.691318	ABHD12	1.61476	7.50519e-05	20	25294743	25390983	-	3429	protein_coding	-	abhydrolase domain containing 12
ENSG00000118200	415.142	398.414	519.913	492.829	285.979	390.353	233.917	222.029	456.575	283.069	0.690518	CAMSAP2	1.61386	0.0493831	1	200739558	200860704	+	7777	protein_coding	-	calmodulin regulated spectrin associated protein family member 2
ENSG00000104972	1798.6	1857.78	1701.16	2135.59	813.56	1309.35	1287.89	1239.99	1873.28	1162.7	0.688125	LILRB1	1.61119	0.000248475	19	54617158	54637528	+	5008	protein_coding	-	leukocyte immunoglobulin like receptor B1
ENSG00000060558	743.221	604.337	709.157	626.583	411.217	360.929	603.166	290.422	670.825	416.434	0.686959	GNA15	1.60989	0.0364479	19	3136193	3163769	+	2613	protein_coding	-	G protein subunit alpha 15
ENSG00000033627	1164.73	989.321	962.501	1263.04	587.735	643.395	773.451	720.603	1094.9	681.296	0.684569	ATP6V0A1	1.60722	0.000185625	17	42458844	42522611	+	10955	protein_coding	-	ATPase H+ transporting V0 subunit a1
ENSG00000118242	1183.85	1001.63	1091.72	1182.25	524.623	696.358	870.244	692.849	1114.86	696.018	0.679369	MREG	1.60144	0.000943757	2	215942805	216034096	-	3056	protein_coding	-	melanoregulin
ENSG00000004864	455.489	382.746	387.646	311.496	218.921	228.523	245.568	267.624	384.344	240.159	0.677568	SLC25A13	1.59944	0.024825	7	96120220	96322147	-	3710	protein_coding	-	solute carrier family 25 member 13
ENSG00000119714	1710.47	1356.4	1793.75	1648.15	900.339	1112.21	1162.42	897.037	1627.19	1018	0.67657	GPR68	1.59833	3.89069e-05	14	91232532	91253925	-	3278	protein_coding	-	G protein-coupled receptor 68
ENSG00000119408	1185.97	728.561	1035.76	1049.39	403.328	632.607	776.14	690.867	999.92	625.735	0.67618	NEK6	1.5979	0.0251245	9	124257606	124353307	+	4419	protein_coding	-	NIMA related kinase 6
ENSG00000163131	15508.9	14112.4	16977	17839.7	6960.13	12456	9713.39	11289.8	16109.5	10104.8	0.67289	CTSS	1.59426	0.0148814	1	150730196	150765957	-	4228	protein_coding	-	cathepsin S
ENSG00000160789	1551.21	1149.36	1285.03	1447.07	626.194	807.186	798.545	1213.23	1358.17	861.289	0.657372	LMNA	1.57721	0.0107659	1	156082573	156140089	+	6985	protein_coding	-	lamin A/C
ENSG00000052795	2147.91	1604.85	1784.59	1818.71	775.1	1446.66	1423.22	1036.8	1839.02	1170.44	0.65167	FNIP2	1.57099	0.00769575	4	158769138	158908049	+	10868	protein_coding	-	folliculin interacting protein 2
ENSG00000163659	2069.34	2277.45	2452.04	2233.44	1352.97	1581.03	1507.47	1308.38	2258.07	1437.46	0.651453	TIPARP	1.57075	5.15752e-08	3	156673235	156706770	+	5048	protein_coding	-	TCDD inducible poly(ADP-ribose) polymerase
ENSG00000181481	708.184	579.715	817.006	720.84	321.479	495.297	525.194	458.926	706.436	450.224	0.649865	RNF135	1.56902	0.0182856	17	30968785	30999911	+	3580	protein_coding	-	ring finger protein 135
ENSG00000273749	1560.77	1151.6	1483.43	1632.89	529.553	1095.54	969.726	1134.92	1457.17	932.435	0.644285	CYFIP1	1.56296	0.0324729	15	22867052	22981063	-	10414	protein_coding	-	cytoplasmic FMR1 interacting protein 1
ENSG00000135404	5205.74	4563.86	5648.84	5421.11	2226.69	3345.46	3508.76	4324.61	5209.89	3351.38	0.636545	CD63	1.5546	0.000741204	12	55725323	55729707	-	2633	protein_coding	-	CD63 molecule
ENSG00000177156	7245.35	6736.11	7168.9	7799.08	3555.01	4467.48	5007.26	5600.28	7237.36	4657.51	0.635937	TALDO1	1.55395	2.99582e-06	11	747329	765024	+	3005	protein_coding	-	transaldolase 1
ENSG00000142192	2283.81	2058.1	2080.67	2289.09	1209.98	1440.77	1602.47	1368.85	2177.92	1405.52	0.631695	APP	1.54938	1.03606e-06	21	25880550	26171128	-	6316	protein_coding	-	amyloid beta precursor protein
ENSG00000172216	5628.31	3912.52	5123.84	5580.9	2243.45	3369	3368.05	4103.57	5061.39	3271.02	0.629892	CEBPB	1.54745	0.00146748	20	50190734	50192689	+	1956	protein_coding	C/EBP	CCAAT enhancer binding protein beta
ENSG00000108828	2697.89	2318.86	2339.1	2728.96	1321.42	1584.95	1839.97	1774.25	2521.2	1630.15	0.629091	VAT1	1.54659	1.3464e-05	17	43014605	43025123	-	3501	protein_coding	-	vesicle amine transport 1
ENSG00000147872	2228.6	2259.55	2219.04	2377.07	1347.06	1373.1	1492.23	1671.16	2271.06	1470.89	0.626795	PLIN2	1.54413	6.82561e-08	9	19108375	19149290	-	5086	protein_coding	-	perilipin 2
ENSG00000182718	5925.6	6216.83	6858.58	7216.48	3191.13	4731.31	3961.36	5115.59	6554.37	4249.85	0.625173	ANXA2	1.5424	3.60304e-05	15	60347134	60402883	-	8824	protein_coding	-	annexin A2
ENSG00000095209	901.421	647.983	652.181	730.715	386.564	455.084	500.099	570.932	733.075	478.17	0.616382	TMEM38B	1.53303	0.0170419	9	105694544	105776612	+	4511	protein_coding	-	transmembrane protein 38B
ENSG00000095383	1234.81	860.62	1119.19	855.493	660.709	770.897	694.582	531.284	1017.53	664.368	0.614708	TBC1D2	1.53125	0.0106526	9	98198999	98255721	-	3681	protein_coding	-	TBC1 domain family member 2
ENSG00000141526	3505.88	2913.13	3428.78	3528.8	1499.91	2157.73	2318.56	2766.44	3344.15	2185.66	0.613633	SLC16A3	1.53011	0.00138904	17	82228397	82261129	+	8995	protein_coding	-	solute carrier family 16 member 3
ENSG00000090674	984.238	699.464	1024.56	940.773	462.496	608.087	708.922	606.615	912.26	596.53	0.612826	MCOLN1	1.52925	0.0142678	19	7522626	7534009	+	3956	protein_coding	-	mucolipin 1
ENSG00000166707	613.689	547.26	581.977	659.798	278.089	363.871	431.985	501.548	600.681	393.873	0.609032	ZCCHC18	1.52524	0.0497055	X	104112131	104115846	+	3389	protein_coding	-	zinc finger CCHC-type containing 18
ENSG00000104081	2671.35	2272.98	2803.05	2690.36	1322.4	1859.57	1794.26	1877.33	2609.44	1713.39	0.606976	BMF	1.52306	6.97163e-05	15	40087890	40108892	-	5447	protein_coding	-	Bcl2 modifying factor
ENSG00000119655	1898.4	1994.31	2141.72	2263.96	895.409	1571.22	1490.44	1523.48	2074.6	1370.14	0.598564	NPC2	1.51421	0.00516664	14	74476192	74494177	-	2749	protein_coding	-	NPC intracellular cholesterol transporter 2
ENSG00000149483	3114.1	2798.97	2933.29	3385.17	1472.3	2434.31	1813.98	2367.98	3057.88	2022.14	0.596871	TMEM138	1.51243	0.00131048	11	61362001	61369509	+	6348	protein_coding	-	transmembrane protein 138
ENSG00000133612	2685.15	2149.87	2658.58	2525.19	1258.31	1728.14	1692.09	1946.72	2504.7	1656.31	0.596753	AGAP3	1.51231	0.000372515	7	151085831	151144436	+	11032	protein_coding	-	ArfGAP with GTPase domain, ankyrin repeat and PH domain 3
ENSG00000117450	3568.52	3242.15	3647.53	3250.51	2023.54	2511.79	2308.7	2305.53	3427.18	2287.39	0.583258	PRDX1	1.49823	5.97831e-08	1	45511036	45523047	-	1522	protein_coding	-	peroxiredoxin 1
ENSG00000185736	982.114	853.905	1036.77	781.883	562.096	634.568	633.638	609.588	913.669	609.973	0.582497	ADARB2	1.49744	0.00196729	10	1177318	1737476	-	10513	protein_coding	-	adenosine deaminase, RNA specific B2 (inactive)
ENSG00000160211	3575.96	2727.35	3891.72	3961.48	2131.03	2597.12	2525.59	2253	3539.13	2376.69	0.574656	G6PD	1.48932	0.000128282	X	154531390	154547572	-	3995	protein_coding	-	glucose-6-phosphate dehydrogenase
ENSG00000197965	1962.1	1389.97	1902.62	1614.93	786.934	1309.35	1388.27	1140.87	1717.41	1156.36	0.570468	MPZL1	1.485	0.0225851	1	167721192	167791919	+	7069	protein_coding	-	myelin protein zero like 1
ENSG00000092964	1174.29	1041.92	1223.98	1491.05	605.486	1039.63	985.858	693.84	1232.81	831.204	0.568828	DPYSL2	1.48332	0.0445889	8	26514022	26658178	+	7305	protein_coding	-	dihydropyrimidinase like 2
ENSG00000133805	4682.3	3925.95	3635.32	4293.62	2324.31	2917.84	2965.64	2970.63	4134.3	2794.61	0.564963	AMPD3	1.47935	1.35204e-05	11	10308313	10507579	+	6793	protein_coding	-	adenosine monophosphate deaminase 3
ENSG00000118985	1372.84	1068.78	1123.26	1574.54	791.865	969.016	697.271	1020.94	1284.85	869.772	0.56368	ELL2	1.47803	0.0193796	5	95885098	95962071	-	7328	protein_coding	-	elongation factor for RNA polymerase II 2
ENSG00000138760	3081.18	2796.74	3006.54	3295.4	1316.49	2423.52	2519.32	2001.23	3044.96	2065.14	0.560116	SCARB2	1.47439	0.0127616	4	76158733	76234536	-	19341	protein_coding	-	scavenger receptor class B member 2
ENSG00000136161	847.272	861.739	716.279	882.423	583.791	555.125	463.353	646.263	826.929	562.133	0.557411	RCBTB2	1.47163	0.010354	13	48488959	48533256	-	3545	protein_coding	-	RCC1 and BTB domain containing protein 2
ENSG00000130830	1458.84	1096.76	1495.64	1537.73	699.168	917.034	886.376	1305.41	1397.24	951.998	0.553954	MPP1	1.4681	0.0463082	X	154778684	154821007	-	5396	protein_coding	-	membrane palmitoylated protein 1
ENSG00000120318	663.591	515.924	629.797	615.811	429.954	471.758	326.23	425.225	606.281	413.292	0.553687	ARAP3	1.46783	0.0396758	5	141653401	141682221	-	6186	protein_coding	-	ArfGAP with RhoGAP domain, ankyrin repeat and PH domain 3
ENSG00000087074	2426.09	2315.5	2399.13	2595.2	1180.4	1799.74	1495.82	2169.74	2433.98	1661.42	0.551099	PPP1R15A	1.4652	0.00986025	19	48872392	48876057	+	3093	protein_coding	-	protein phosphatase 1 regulatory subunit 15A
ENSG00000144283	1021.4	881.884	829.216	957.829	600.555	643.395	569.109	708.709	922.582	630.442	0.549717	PKP4	1.4638	0.00321464	2	158456964	158682879	+	9525	protein_coding	-	plakophilin 4
ENSG00000155629	5533.81	4434.04	5557.27	5711.07	2634.95	4460.61	3736.4	3740.79	5309.05	3643.19	0.543333	PIK3AP1	1.45734	0.0020323	10	96593312	96720514	-	5691	protein_coding	-	phosphoinositide-3-kinase adaptor protein 1
ENSG00000254087	5224.85	4793.28	5212.36	5734.41	2332.2	4314.48	3807.21	3977.69	5241.22	3607.89	0.538792	LYN	1.45276	0.00677907	8	55879813	56014168	+	6185	protein_coding	-	LYN proto-oncogene, Src family tyrosine kinase
ENSG00000104687	3177.8	2739.66	2978.05	3378.88	2009.74	2262.67	1982.47	2201.46	3068.6	2114.08	0.537956	GSR	1.45191	2.53127e-06	8	30678061	30727999	-	3760	protein_coding	-	glutathione-disulfide reductase
ENSG00000123643	837.717	631.196	681.686	732.51	504.9	578.663	450.806	452.979	720.777	496.837	0.537161	SLC36A1	1.45111	0.0238436	5	151437046	151492381	+	6980	protein_coding	-	solute carrier family 36 member 1
ENSG00000259330	926.903	652.46	626.745	804.325	499.969	545.317	483.071	549.125	752.608	519.37	0.535534	INAFM2	1.44948	0.034612	15	40323664	40326715	+	3052	protein_coding	-	InaF motif containing 2
ENSG00000185896	14051.1	12658.6	14214.7	14303.7	8372.27	10136.4	9878.3	9748.46	13807	9533.86	0.534304	LAMP1	1.44824	8.0535e-10	13	113297241	113323672	+	5739	protein_coding	-	lysosomal associated membrane protein 1
ENSG00000198752	568.034	583.073	587.064	624.788	388.536	424.68	429.297	389.542	590.74	408.014	0.533992	CDC42BPB	1.44793	0.0108666	14	102932379	103057462	-	8009	protein_coding	-	CDC42 binding protein kinase beta
ENSG00000066923	1013.97	1086.69	1169.04	871.651	618.305	791.494	744.771	709.7	1035.34	716.068	0.53137	STAG3	1.4453	0.00769926	7	100177563	100221488	+	8583	protein_coding	-	stromal antigen 3
ENSG00000180304	4011.27	3322.73	3952.76	3966.87	1879.57	2831.53	2912.76	2958.73	3813.41	2645.65	0.527477	OAZ2	1.44141	0.00269926	15	64687573	64703281	-	7671	protein_coding	-	ornithine decarboxylase antizyme 2
ENSG00000127838	2502.53	1851.06	2178.34	2361.81	1005.86	1545.72	1672.37	1959.6	2223.44	1545.89	0.524423	PNKD	1.43836	0.0420728	2	218270392	218346793	+	5184	protein_coding	-	PNKD, MBL domain containing
ENSG00000085063	1465.21	1385.5	1522.09	1288.18	817.504	1243.64	982.274	897.037	1415.24	985.113	0.522514	CD59	1.43646	0.00930793	11	33703010	33736491	-	10358	protein_coding	-	CD59 molecule (CD59 blood group)
ENSG00000124145	872.754	804.663	850.582	956.931	444.746	736.57	620.195	628.421	871.233	607.483	0.520474	SDC4	1.43443	0.0446185	20	45325288	45348424	-	2613	protein_coding	-	syndecan 4
ENSG00000122729	1447.16	1377.66	1242.3	1404.88	753.405	873.88	1200.06	993.183	1368	955.132	0.517862	ACO1	1.43183	0.0148814	9	32384603	32454769	+	7555	protein_coding	-	aconitase 1
ENSG00000168758	2810.44	2359.15	2612.79	2325	1442.71	1652.62	1770.06	2215.33	2526.85	1770.18	0.513387	SEMA4C	1.4274	0.00337403	2	96859716	96870757	-	6157	protein_coding	-	semaphorin 4C
ENSG00000103642	1362.22	1040.8	1350.15	1349.22	707.057	979.805	872.933	1019.95	1275.6	894.935	0.51169	LACTB	1.42572	0.0185807	15	63121800	63142061	+	3972	protein_coding	-	lactamase beta
ENSG00000049860	2972.89	2674.75	2921.08	3293.6	1664.59	2394.1	2065.82	2207.4	2965.58	2082.98	0.509894	HEXB	1.42395	0.000799626	5	74640023	74722647	+	5067	protein_coding	-	hexosaminidase subunit beta
ENSG00000135144	551.046	600.979	554.506	510.782	339.23	406.045	379.107	434.146	554.328	389.632	0.508239	DTX1	1.42231	0.0430468	12	113056709	113098028	+	4387	protein_coding	-	deltex E3 ubiquitin ligase 1
ENSG00000162591	4305.38	3561.11	3443.03	3586.25	2263.17	2716.78	2420.73	3096.51	3723.94	2624.3	0.504931	MEGF6	1.41906	0.000457819	1	3489920	3611495	-	7039	protein_coding	-	multiple EGF like domains 6
ENSG00000122707	740.036	971.415	873.983	1046.7	676.487	732.647	589.723	563.993	908.033	640.712	0.503571	RECK	1.41772	0.0348751	9	36036433	36124451	+	6045	protein_coding	-	reversion inducing cysteine rich protein with kazal motifs
ENSG00000070214	1483.26	1434.74	1368.46	1428.22	983.174	1143.6	958.971	976.333	1428.67	1015.52	0.492538	SLC44A1	1.40692	0.000407367	9	105244622	105439171	+	12172	protein_coding	-	solute carrier family 44 member 1
ENSG00000197063	2315.67	1638.42	1747.97	1992.86	1147.86	1435.87	1179.45	1725.68	1923.73	1372.21	0.487672	MAFG	1.40218	0.0329234	17	81918270	81927714	-	5220	protein_coding	TF_bZIP	MAF bZIP transcription factor G
ENSG00000163870	1595.8	1170.62	1492.59	1626.6	787.92	1030.81	1174.07	1210.26	1471.4	1050.76	0.48594	TPRA1	1.4005	0.0458417	3	127571266	127598267	-	5622	protein_coding	-	transmembrane protein adipocyte associated 1
ENSG00000071553	7993.88	6273.91	7246.22	7818.83	3895.22	5241.32	5883.78	5961.08	7333.21	5245.35	0.483421	ATP6AP1	1.39806	0.00312595	X	154428632	154436516	+	4884	protein_coding	-	ATPase H+ transporting accessory protein 1
ENSG00000047249	2123.49	1999.91	1838.52	2226.26	1193.22	1453.52	1534.35	1681.08	2047.04	1465.54	0.482191	ATP6V1H	1.39686	0.00339723	8	53715557	53843558	-	5090	protein_coding	-	ATPase H+ transporting V1 subunit H
ENSG00000162144	5232.28	4669.06	5092.3	5791.86	2652.7	4002.59	4207.82	4030.22	5196.37	3723.33	0.480947	CYB561A3	1.39566	0.00613857	11	61348745	61362299	-	10597	protein_coding	-	cytochrome b561 family member A3
ENSG00000059728	1742.32	1652.97	1809.01	1851.92	1182.37	1111.23	1653.55	1111.14	1764.06	1264.57	0.479944	MXD1	1.39469	0.0167259	2	69897688	69942945	+	6351	protein_coding	bHLH	MAX dimerization protein 1
ENSG00000269858	1201.9	1141.52	1133.43	1149.93	681.418	815.033	861.282	963.447	1156.7	830.295	0.478225	EGLN2	1.39303	0.0110236	19	40798996	40808433	+	6577	protein_coding	-	egl-9 family hypoxia inducible factor 2
ENSG00000130309	7053.17	6122.82	6178.93	7140.18	4051.03	5112.83	5068.21	4803.36	6623.78	4758.86	0.477077	COLGALT1	1.39192	2.64512e-05	19	17555594	17583162	+	4900	protein_coding	-	collagen beta(1-O)galactosyltransferase 1
ENSG00000039319	2246.65	1971.93	1820.2	1976.7	1253.37	1560.43	1735.11	1209.26	2003.87	1439.55	0.476802	ZFYVE16	1.39166	0.0112979	5	80408013	80479350	+	11461	protein_coding	-	zinc finger FYVE-type containing 16
ENSG00000141506	5016.74	4519.09	5073.99	5174.25	3275.93	3756.41	3842.16	3348.28	4946.02	3555.69	0.476168	PIK3R5	1.39104	2.4565e-06	17	8878911	8965712	-	7506	protein_coding	-	phosphoinositide-3-kinase regulatory subunit 5
ENSG00000089057	2988.81	2926.56	2917.01	2607.77	1947.61	2252.86	2190.4	1902.11	2860.04	2073.25	0.463785	SLC23A2	1.37915	7.81731e-05	20	4852356	5010293	-	7515	protein_coding	-	solute carrier family 23 member 2
ENSG00000127947	2560.93	2412.87	2553.78	2832.19	1607.4	2331.33	1605.16	2001.23	2589.94	1886.28	0.457722	PTPN12	1.37337	0.0112139	7	77537275	77640071	+	5547	protein_coding	-	protein tyrosine phosphatase, non-receptor type 12
ENSG00000156273	2867.77	2734.06	2826.46	3010.83	1835.19	2472.56	2079.27	1948.7	2859.78	2083.93	0.456714	BACH1	1.37241	0.00079083	21	29194071	29630751	+	7717	protein_coding	TF_bZIP	BTB domain and CNC homolog 1
ENSG00000110090	2999.43	2781.07	3391.14	2964.15	1845.05	2335.25	2327.52	2345.18	3033.95	2213.25	0.455026	CPT1A	1.37081	0.000967823	11	68754620	68844410	-	6565	protein_coding	-	carnitine palmitoyltransferase 1A
ENSG00000155252	1353.72	1113.55	1417.3	1271.12	781.017	937.631	1122.09	926.773	1288.92	941.877	0.452339	PI4K2A	1.36826	0.0329726	10	97640686	97676434	+	4189	protein_coding	-	phosphatidylinositol 4-kinase type 2 alpha
ENSG00000137767	2121.37	2021.17	1987.07	1906.68	1060.09	1639.87	1442.94	1752.44	2009.07	1473.84	0.446889	SQOR	1.3631	0.0392094	15	45631148	45691294	+	3088	protein_coding	-	sulfide quinone oxidoreductase
ENSG00000182372	1132.88	1083.33	1117.15	1039.52	832.296	624.76	919.537	837.565	1093.22	803.54	0.443729	CLN8	1.36012	0.0419408	8	1755778	1801711	+	9459	protein_coding	-	CLN8, transmembrane ER and ERGIC protein
ENSG00000178104	8311.34	7243.09	7487.36	8154.56	4270.94	6632.07	6392.84	5669.67	7799.09	5741.38	0.441887	PDE4DIP	1.35838	0.00565794	1	148808181	149048286	+	27623	protein_coding	-	phosphodiesterase 4D interacting protein
ENSG00000085662	4738.57	3263.42	4278.35	4332.22	2423.91	3091.44	3551.78	3185.72	4153.14	3063.21	0.439166	AKR1B1	1.35582	0.0203522	7	134442350	134459284	-	3660	protein_coding	-	aldo-keto reductase family 1 member B
ENSG00000103489	2650.12	2471.07	2654.51	2228.05	1621.2	1973.34	1947.52	1837.69	2500.93	1844.94	0.438567	XYLT1	1.35526	0.00107358	16	17101769	17470881	-	11004	protein_coding	-	xylosyltransferase 1
ENSG00000269743	1443.97	1522.03	1363.37	1453.35	896.395	1114.17	1207.23	1048.69	1445.68	1066.62	0.438301	SLC25A53	1.35501	0.0107659	X	104099214	104157027	-	6845	protein_coding	-	solute carrier family 25 member 53
ENSG00000042980	2580.04	2540.45	2364.54	2772.95	1317.47	2031.21	2153.65	2099.36	2564.49	1900.42	0.432309	ADAM28	1.34939	0.0481912	8	24294040	24359018	+	9351	protein_coding	-	ADAM metallopeptidase domain 28
ENSG00000186088	1756.13	1774.96	1460.03	1823.2	1067.98	1275.02	1410.67	1308.38	1703.58	1265.52	0.428674	GSAP	1.346	0.0159418	7	77310751	77416400	-	9001	protein_coding	-	gamma-secretase activating protein
ENSG00000204389	1725.34	1432.5	1931.11	1577.23	1097.57	1217.15	1248.46	1395.61	1666.54	1239.7	0.426969	HSPA1A	1.34441	0.0214513	6	31815464	31817946	+	2483	protein_coding	-	heat shock protein family A (Hsp70) member 1A
ENSG00000082996	2010.94	1939.47	1778.49	2325	1364.81	1549.64	1732.42	1354.97	2013.48	1500.46	0.424324	RNF13	1.34194	0.0162648	3	149812708	149962139	+	3635	protein_coding	-	ring finger protein 13
ENSG00000160791	3155.51	3389.88	3461.34	3461.47	2362.77	2693.24	2366.96	2638.58	3367.05	2515.39	0.420905	CCR5	1.33877	6.29993e-05	3	46370854	46376206	+	3672	protein_coding	-	C-C motif chemokine receptor 5 (gene/pseudogene)
ENSG00000140545	1043.7	917.696	1040.84	1104.15	806.657	708.127	718.78	835.582	1026.6	767.287	0.420705	MFGE8	1.33858	0.0276811	15	88898683	88913411	-	6837	protein_coding	-	milk fat globule-EGF factor 8 protein
ENSG00000128595	1738.08	1364.23	1480.38	1717.27	1212.94	1210.29	1137.32	1147.81	1574.99	1177.09	0.420569	CALU	1.33846	0.0101797	7	128739292	128771807	+	4537	protein_coding	-	calumenin
ENSG00000243335	1897.34	2006.62	1821.22	1957.85	1299.72	1268.16	1495.82	1696.94	1920.76	1440.16	0.415382	KCTD7	1.33365	0.0120508	7	66628767	66649067	+	7565	protein_coding	-	potassium channel tetramerization domain containing 7
ENSG00000143622	2328.41	2014.46	1970.79	2241.52	1634.02	1640.85	1580.96	1578.98	2138.79	1608.7	0.411091	RIT1	1.32969	0.000942711	1	155897808	155911404	-	3919	protein_coding	-	Ras like without CAAX 1
ENSG00000175155	2675.6	2839.26	2523.26	2747.81	1934.79	2160.67	2098.98	1926.89	2696.48	2030.33	0.409217	YPEL2	1.32797	0.000221919	17	59331689	59401729	+	8667	protein_coding	-	yippee like 2
ENSG00000142303	2274.26	1863.37	2104.07	2263.06	1637.97	1461.37	1658.93	1650.35	2126.19	1602.15	0.408502	ADAMTS10	1.32731	0.00344709	19	8580242	8610735	-	5703	protein_coding	-	ADAM metallopeptidase with thrombospondin type 1 motif 10
ENSG00000186350	1579.88	1589.18	1614.68	1463.23	924.006	1248.54	1392.75	1141.86	1561.74	1176.79	0.407823	RXRA	1.32668	0.0499625	9	134317098	134440585	+	11083	protein_coding	RXR-like	retinoid X receptor alpha
ENSG00000265808	5067.71	4755.23	4799.28	5164.38	2973.19	3977.09	4055.46	3909.3	4946.65	3728.76	0.407737	SEC22B	1.3266	0.0025438	1	120150898	120176515	-	9034	protein_coding	-	SEC22 homolog B, vesicle trafficking protein (gene/pseudogene)
ENSG00000161011	8358.06	7518.39	8511.92	8597.12	4764.01	6666.4	6862.47	6602.39	8246.37	6223.82	0.405965	SQSTM1	1.32498	0.00546345	5	179806398	179838078	+	7654	protein_coding	-	sequestosome 1
ENSG00000104419	5369.24	4488.88	5283.58	5101.54	2823.3	4130.09	4315.37	4011.39	5060.81	3820.04	0.405749	NDRG1	1.32478	0.0219028	8	133237171	133302022	-	9823	protein_coding	-	N-myc downstream regulated 1
ENSG00000153317	2858.22	2732.94	2812.21	2797.18	1642.9	2295.04	2517.52	2015.11	2800.14	2117.64	0.402825	ASAP1	1.32209	0.0257558	8	130052104	130443660	-	8280	protein_coding	-	ArfGAP with SH3 domain, ankyrin repeat and PH domain 1
ENSG00000138069	2593.84	2946.7	3264.97	2781.03	2313.47	2459.81	1889.26	2114.23	2896.64	2194.19	0.400842	RAB1A	1.32028	0.00998183	2	65070696	65130331	-	3312	protein_coding	-	RAB1A, member RAS oncogene family
ENSG00000283787	1843.19	1539.94	1594.33	1803.45	1182.37	1127.9	1269.07	1560.15	1695.23	1284.87	0.400096	PRR33	1.3196	0.0449844	11	1888577	1891895	-	3319	protein_coding	-	proline rich 33
ENSG00000100284	3116.22	2830.31	2971.95	2938.12	1812.51	2285.23	2396.53	2535.49	2964.15	2257.44	0.39287	TOM1	1.313	0.0112289	22	35299275	35347994	+	5871	protein_coding	-	target of myb1 membrane trafficking protein
ENSG00000109861	5026.3	4228.12	4835.9	5173.35	2921.91	4226.2	3588.52	3967.78	4815.92	3676.1	0.389776	CTSC	1.31019	0.0175976	11	88293592	88337787	-	11421	protein_coding	-	cathepsin C
ENSG00000118263	1344.17	1421.31	1231.11	1176.86	978.244	1037.67	989.443	942.632	1293.36	986.998	0.389437	KLF7	1.30988	0.019624	2	207074137	207167267	-	9262	protein_coding	zf-C2H2	Kruppel like factor 7
ENSG00000117616	10009.1	10194.3	9635.18	11337.7	8106.01	7800.19	6992.43	8584.79	10294.1	7870.85	0.387384	RSRP1	1.30802	0.000141315	1	25242237	25338213	-	6804	protein_coding	-	arginine and serine rich protein 1
ENSG00000165312	1798.6	1527.63	1915.84	1780.11	1320.43	1336.81	1226.05	1509.6	1755.54	1348.22	0.381305	OTUD1	1.30252	0.024032	10	23439458	23442390	+	2933	protein_coding	-	OTU deubiquitinase 1
ENSG00000119138	2019.44	1828.68	1672.68	2140.08	1486.1	1609.47	1381.1	1413.45	1915.22	1472.53	0.379594	KLF9	1.30098	0.0208626	9	70384597	70414624	-	5175	protein_coding	zf-C2H2	Kruppel like factor 9
ENSG00000135926	5345.89	5318.16	5173.69	5564.74	3578.68	4382.15	4097.59	4401.92	5350.62	4115.08	0.378848	TMBIM1	1.3003	0.000390092	2	218274192	218292586	-	5098	protein_coding	-	transmembrane BAX inhibitor motif containing 1
ENSG00000113648	4518.79	4078.15	4203.05	4219.12	3387.37	3048.28	3591.21	3128.23	4254.78	3288.77	0.371398	H2AFY	1.29361	0.000445929	5	135333900	135399914	-	17730	protein_coding	-	H2A histone family member Y
ENSG00000166340	9179.85	8007.46	8323.7	9093.54	6065.7	7300.97	6990.63	6421	8651.14	6694.58	0.369931	TPP1	1.29229	0.000356537	11	6612763	6619485	-	6544	protein_coding	-	tripeptidyl peptidase 1
ENSG00000115956	3422	3703.24	3951.75	4568.31	2615.22	2937.45	3151.16	3405.77	3911.33	3027.4	0.36981	PLEK	1.29218	0.0237742	2	68365173	68397453	+	3314	protein_coding	-	pleckstrin
ENSG00000139679	2896.44	2801.21	2973.98	2985.7	2138.92	2316.62	1958.27	2623.71	2914.33	2259.38	0.367549	LPAR6	1.29016	0.0115592	13	48389567	48444704	-	4348	protein_coding	-	lysophosphatidic acid receptor 6
ENSG00000133466	1274.09	1321.71	1295.2	1210.98	1076.86	989.613	931.188	961.465	1275.5	989.781	0.365793	C1QTNF6	1.28859	0.0234272	22	37180167	37199385	-	7143	protein_coding	-	C1q and TNF related 6
ENSG00000170525	13277.1	12768.3	13249.1	12844.1	8588.23	9911.82	10471.6	11496.9	13034.7	10117.1	0.365534	PFKFB3	1.28836	0.000799626	10	6144934	6254644	+	6114	protein_coding	-	6-phosphofructo-2-kinase/fructose-2,6-biphosphatase 3
ENSG00000110057	3599.32	3662.95	3451.16	3667.94	2561.97	2567.7	2782.81	3255.1	3595.34	2791.9	0.364915	UNC93B1	1.28781	0.00524649	11	67991104	68004982	-	3548	protein_coding	-	unc-93 homolog B1, TLR signaling regulator
ENSG00000266412	10427.4	9400.79	9534.45	10717.4	6441.42	8417.1	8242.67	8050.53	10020	7787.93	0.363601	NCOA4	1.28663	0.00304579	10	46005088	46030714	-	4079	protein_coding	-	nuclear receptor coactivator 4
ENSG00000100307	4304.31	4559.38	3714.68	4256.82	2850.91	3061.03	3215.69	3956.87	4208.8	3271.13	0.363586	CBX7	1.28662	0.0253975	22	39120167	39152674	-	7461	protein_coding	-	chromobox 7
ENSG00000157557	1902.65	2111.82	1788.66	1904.89	1364.81	1663.41	1524.5	1437.24	1927	1497.49	0.363558	ETS2	1.2866	0.0185234	21	38805307	38824955	+	4595	protein_coding	ETS	ETS proto-oncogene 2, transcription factor
ENSG00000163931	7140.23	6944.27	6695.79	7285.6	4775.84	5189.34	5921.42	5927.38	7016.48	5453.5	0.363533	TKT	1.28657	0.00096834	3	53224707	53256052	-	9507	protein_coding	-	transketolase
ENSG00000008130	4525.16	4056.89	4098.26	4123.06	2777.94	3193.44	3559.85	3531.65	4200.84	3265.72	0.363154	NADK	1.28623	0.00581886	1	1751232	1780457	-	5570	protein_coding	-	NAD kinase
ENSG00000068697	4072.85	3519.7	3459.3	4407.63	2803.58	3296.42	2579.36	3369.09	3864.87	3012.11	0.359974	LAPTM4A	1.2834	0.0378964	2	20032650	20052028	-	1946	protein_coding	-	lysosomal protein transmembrane 4 alpha
ENSG00000111802	2770.09	2713.92	2657.56	2822.32	2230.63	2195.98	2003.98	2117.2	2740.97	2136.95	0.359373	TDP2	1.28287	0.000687125	6	24649977	24667033	-	3082	protein_coding	-	tyrosyl-DNA phosphodiesterase 2
ENSG00000117020	1865.49	1945.07	2210.9	1962.34	1599.51	1592.8	1600.68	1435.26	1995.95	1557.06	0.358242	AKT3	1.28186	0.0112139	1	243488233	243851079	-	9475	protein_coding	-	AKT serine/threonine kinase 3
ENSG00000168476	1053.25	1037.44	1160.9	1167.89	853.991	863.091	870.244	866.309	1104.87	863.409	0.356175	REEP4	1.28003	0.0400422	8	22138020	22141951	-	2266	protein_coding	-	receptor accessory protein 4
ENSG00000124225	2851.85	2633.34	2739.97	2974.03	1860.83	2319.56	2319.46	2320.4	2799.8	2205.06	0.3446	PMEPA1	1.2698	0.0189172	20	57648392	57711536	-	5619	protein_coding	-	prostate transmembrane protein, androgen induced 1
ENSG00000133657	5176.01	4354.58	4703.64	4879.81	3494.85	4405.69	3685.32	3502.9	4778.51	3772.19	0.341239	ATP13A3	1.26684	0.0134511	3	194402672	194498364	-	13254	protein_coding	-	ATPase 13A3
ENSG00000183691	2565.18	2191.28	2561.92	2439.01	1939.72	1970.4	1988.75	1807.95	2439.35	1926.7	0.340433	NOG	1.26614	0.00929484	17	56593699	56595590	+	1892	protein_coding	-	noggin
ENSG00000160953	2429.27	1913.73	2011.48	2022.48	1715.87	1702.64	1649.07	1552.22	2094.24	1654.95	0.339593	MUM1	1.2654	0.0339448	19	1354711	1378431	+	9876	protein_coding	-	melanoma associated antigen (mutated) 1
ENSG00000006459	6135.82	6280.62	6376.31	6299.95	4462.25	5796.44	4928.4	4643.78	6273.18	4957.72	0.339524	KDM7A	1.26534	0.00495718	7	140084746	140177035	-	9430	protein_coding	-	lysine demethylase 7A
ENSG00000072778	10975.3	11018	9820.35	11397	8194.76	7914.94	8140.5	9948.68	10802.6	8549.72	0.337489	ACADVL	1.26356	0.00390457	17	7217125	7225273	+	4865	protein_coding	-	acyl-CoA dehydrogenase very long chain
ENSG00000160255	18783.3	15227	17590.6	18175.4	11805	13599.6	15483.4	14346.6	17444.1	13808.6	0.33717	ITGB2	1.26328	0.00834921	21	44885953	44931989	-	6797	protein_coding	-	integrin subunit beta 2
ENSG00000111144	3388.03	3028.4	3741.14	3431.85	2557.04	2669.7	3073.19	2530.54	3397.35	2707.62	0.327349	LTA4H	1.25471	0.0259293	12	96000828	96043520	-	7350	protein_coding	-	leukotriene A4 hydrolase
ENSG00000008513	7821.87	6737.23	7700	7774.84	5254.12	6420.22	6770.16	5500.17	7508.49	5986.17	0.326872	ST3GAL1	1.25429	0.016911	8	133454848	133571940	-	8852	protein_coding	-	ST3 beta-galactoside alpha-2,3-sialyltransferase 1
ENSG00000198840	35917.8	31210.6	43619.8	37440.6	27048.6	29402	27073.5	34670.2	37047.2	29548.6	0.326307	MT-ND3	1.2538	0.0338435	MT	10059	10404	+	346	protein_coding	-	mitochondrially encoded NADH:ubiquinone oxidoreductase core subunit 3
ENSG00000108175	2615.08	2637.82	2737.94	2633.81	2034.39	1902.72	2210.12	2350.14	2656.16	2124.34	0.322277	ZMIZ1	1.2503	0.0183166	10	79069035	79316528	+	11048	protein_coding	zf-MIZ	zinc finger MIZ-type containing 1
ENSG00000100647	7470.44	6066.87	6732.42	6831.38	4662.44	5701.31	5682.13	5652.82	6775.27	5424.67	0.320755	SUSD6	1.24898	0.0148814	14	69611596	69715142	+	5830	protein_coding	-	sushi domain containing 6
ENSG00000173221	3373.16	3045.18	2970.93	3281.93	2464.35	2405.87	2372.33	2922.06	3167.8	2541.15	0.318193	GLRX	1.24677	0.0276811	5	95751319	95823005	-	6508	protein_coding	-	glutaredoxin
ENSG00000023902	8437.69	7717.6	8293.17	7936.42	5657.44	6593.82	6316.66	7429.05	8096.22	6499.24	0.317006	PLEKHO1	1.24574	0.00964284	1	150149183	150164720	+	6565	protein_coding	-	pleckstrin homology domain containing O1
ENSG00000114796	4070.73	3842.01	3946.66	3868.12	3051.09	3251.3	3405.69	2937.92	3931.88	3161.5	0.31444	KLHL24	1.24353	0.00331094	3	183635568	183684477	+	8650	protein_coding	-	kelch like family member 24
ENSG00000160209	4021.89	3501.79	4145.06	3847.47	3134.92	3169.9	3090.22	3084.62	3879.05	3119.91	0.314329	PDXK	1.24343	0.00417825	21	43719094	43762307	+	11912	protein_coding	-	pyridoxal kinase
ENSG00000197081	8419.64	7686.27	8789.69	7536.96	6306.32	7223.48	7004.97	5604.25	8108.14	6534.76	0.311152	IGF2R	1.2407	0.0218441	6	159969099	160113507	+	17843	protein_coding	-	insulin like growth factor 2 receptor
ENSG00000114626	5819.42	5021.59	5245.93	5339.42	3868.6	4316.44	4154.05	5000.61	5356.59	4334.92	0.305377	ABTB1	1.23574	0.0271117	3	127672935	127680920	+	6149	protein_coding	-	ankyrin repeat and BTB domain containing 1
ENSG00000212694	2568.36	2641.17	2430.67	2526.98	1899.29	1936.07	2069.41	2327.34	2541.8	2058.03	0.304508	LINC01089	1.235	0.0379291	12	121795267	121803906	-	4132	lincRNA	-	long intergenic non-protein coding RNA 1089
ENSG00000027697	3218.15	3383.17	3213.08	3483.01	2519.57	2868.8	2602.67	2784.28	3324.35	2693.83	0.303574	IFNGR1	1.2342	0.00913178	6	137197484	137219449	-	3277	protein_coding	-	interferon gamma receptor 1
ENSG00000005893	4375.45	3994.22	4115.55	4349.28	3198.03	3683.83	3123.38	3697.18	4208.63	3425.6	0.297207	LAMP2	1.22876	0.0203951	X	120427827	120469365	-	5526	protein_coding	-	lysosomal associated membrane protein 2
ENSG00000091592	17386.1	15818	15530.2	16269.6	11926.3	13134.7	13206	14663.8	16251	13232.7	0.296421	NLRP1	1.22809	0.00344709	17	5499427	5619424	-	12808	protein_coding	-	NLR family pyrin domain containing 1
ENSG00000276550	6340.74	4876.1	5359.89	5077.3	4711.74	4318.4	4191.69	4411.83	5413.51	4408.42	0.296308	HERC2P2	1.228	0.0379082	15	22495570	22590815	+	6965	transcribed_unprocessed_pseudogene	-	hect domain and RLD 2 pseudogene 2
ENSG00000143321	7182.7	6185.5	6096.51	6562.97	5302.44	5330.57	4988.44	5575.5	6506.92	5299.24	0.296273	HDGF	1.22797	0.00601028	1	156742107	156766925	-	3745	protein_coding	-	heparin binding growth factor
ENSG00000161091	3588.7	3500.68	3332.12	3440.82	2885.42	2797.2	2699.46	2924.04	3465.58	2826.53	0.294099	MFSD12	1.22612	0.00439124	19	3538261	3574290	-	5277	protein_coding	-	major facilitator superfamily domain containing 12
ENSG00000203880	5499.84	5783.72	5725.15	5096.15	4381.39	4698.94	4545.7	4422.74	5526.22	4512.19	0.292258	PCMTD2	1.22456	0.00290935	20	64255695	64287821	+	5997	protein_coding	-	protein-L-isoaspartate (D-aspartate) O-methyltransferase domain containing 2
ENSG00000170027	4980.65	4626.53	4795.21	4948.93	3739.42	4522.4	3916.55	3629.78	4837.83	3952.04	0.291824	YWHAG	1.22419	0.0226387	7	76326794	76359031	-	3750	protein_coding	-	tyrosine 3-monooxygenase/tryptophan 5-monooxygenase activation protein gamma
ENSG00000124357	5080.45	4850.36	4865.41	5196.69	3889.31	3704.43	4174.66	4579.35	4998.23	4086.94	0.290466	NAGK	1.22303	0.0184773	2	71064344	71079805	+	8894	protein_coding	-	N-acetylglucosamine kinase
ENSG00000142166	5740.85	5320.4	6056.83	5143.73	4042.16	4987.29	4850.42	4425.71	5565.45	4576.4	0.282169	IFNAR1	1.21602	0.0445962	21	33324477	33359862	+	6301	protein_coding	-	interferon alpha and beta receptor subunit 1
ENSG00000169756	2777.52	2605.36	2940.41	3053.02	2191.19	2491.2	2341.86	2366.99	2844.08	2347.81	0.276971	LIMS1	1.21165	0.0491776	2	108534355	108687246	+	7771	protein_coding	-	LIM zinc finger domain containing 1
ENSG00000186815	3574.9	3215.29	3492.88	3272.96	2558.03	2770.72	2793.56	3079.66	3389.01	2800.49	0.275175	TPCN1	1.21014	0.0436828	12	113221050	113298585	+	8728	protein_coding	-	two pore segment channel 1
ENSG00000110651	8363.36	8225.69	8309.45	8998.39	6206.72	7292.14	6817.66	7768.04	8474.22	7021.14	0.271481	CD81	1.20705	0.0238436	11	2376177	2397419	+	7394	protein_coding	-	CD81 molecule
ENSG00000167984	13124.2	12834.3	12237.8	11152.8	10123.6	10747.4	10589.9	9726.65	12337.3	10296.9	0.260675	NLRC3	1.19804	0.0109879	16	3539033	3577400	-	6686	protein_coding	-	NLR family CARD domain containing 3
ENSG00000152558	26402.4	28060.2	27432.3	26777	23099.2	25280.7	22572.6	20420.7	27168	22843.3	0.250125	TMEM123	1.18931	0.015015	11	102396332	102470384	-	4647	protein_coding	-	transmembrane protein 123
ENSG00000170989	11852.3	11464.5	12058.7	11708.5	9150.33	10303.2	10752.1	9993.29	11771	10049.7	0.228037	S1PR1	1.17124	0.0237742	1	101236865	101243713	+	5223	protein_coding	-	sphingosine-1-phosphate receptor 1
ENSG00000162894	8676.58	8849.05	9547.68	8642	7556.74	7925.73	7751.54	7323.98	8928.83	7639.5	0.224955	FCMR	1.16874	0.0202785	1	206904386	206923247	-	2348	protein_coding	-	Fc fragment of IgM receptor
ENSG00000156482	7559.62	8591.65	8908.73	8604.3	7074.52	7465.74	7026.48	7250.63	8416.08	7204.34	0.22435	RPL30	1.16825	0.0465026	8	98024851	98046469	-	4027	protein_coding	-	ribosomal protein L30
ENSG00000013441	14797.5	14039.6	13189.1	14342.3	12515	12189.2	11892.1	12402.9	14092.1	12249.8	0.202157	CLK1	1.15042	0.0286611	2	200853009	200864744	-	5170	protein_coding	-	CDC like kinase 1
ENSG00000100100	23070.7	23478.5	23031.8	22178.2	18902.2	19538.2	20107.9	21667.6	22939.8	20054	0.193934	PIK3IP1	1.14388	0.046841	22	31281593	31292534	-	3805	protein_coding	-	phosphoinositide-3-kinase interacting protein 1
ENSG00000100650	26498	27261.2	26595.9	27908.1	23296.4	23801.7	22528.7	25358.9	27065.8	23746.4	0.188802	SRSF5	1.13982	0.0393389	14	69726900	69772005	+	5357	protein_coding	-	serine and arginine rich splicing factor 5
ENSG00000106948	25136.8	23876.9	24196.8	23467.3	27282.3	26690.1	27377.3	27070.7	24169.4	27105.1	-0.165409	AKNA	-1.12148	0.0445889	9	114334156	114394405	-	10601	protein_coding	-	AT-hook transcription factor
ENSG00000172757	15039.6	14936.1	15354.2	15744.5	17235.6	17357	17210.4	18190.5	15268.6	17498.4	-0.196585	CFL1	-1.14598	0.0142439	11	65823022	65862026	-	5863	protein_coding	-	cofilin 1
ENSG00000116824	9455.9	10158.5	10176.5	10307.2	12376	11565.4	11192.2	11270	10024.5	11600.9	-0.210635	CD2	-1.1572	0.0316891	1	116754385	116769228	+	1679	protein_coding	-	CD2 molecule
ENSG00000125637	8929.27	9058.33	8397.97	9252.43	9937.26	9811.78	10636.5	11102.4	8909.5	10372	-0.219264	PSD4	-1.16414	0.0387589	2	113157325	113209396	+	13442	protein_coding	-	pleckstrin and Sec7 domain containing 4
ENSG00000148175	5957.45	6132.9	6034.45	6468.71	7034.09	7612.86	7385.87	6854.15	6148.38	7221.74	-0.232062	STOM	-1.17451	0.0214513	9	121338988	121370304	-	3198	protein_coding	-	stomatin
ENSG00000100911	7190.14	7376.26	7384.6	7810.75	8655.29	9376.31	7914.65	9029.84	7440.44	8744.02	-0.232754	PSME2	-1.17508	0.0382586	14	24143362	24147570	-	3582	protein_coding	-	proteasome activator subunit 2
ENSG00000204264	6489.38	6645.46	6506.54	6463.33	7929.49	7786.46	7424.41	7594.58	6526.18	7683.73	-0.235574	PSMB8	-1.17737	0.00459927	6	32840717	32844703	-	2997	protein_coding	-	proteasome subunit beta 8
ENSG00000077150	14863.4	11896.5	12877.8	13557.7	15438.9	15246.3	15524.6	17208.2	13298.8	15854.5	-0.253545	NFKB2	-1.19213	0.0355321	10	102394110	102402529	+	4484	protein_coding	RHD	nuclear factor kappa B subunit 2
ENSG00000126457	4066.48	3780.46	4187.79	4103.31	4860.65	4597.92	4715.09	5076.93	4034.51	4812.65	-0.254253	PRMT1	-1.19272	0.0182719	19	49675786	49689029	+	4796	protein_coding	-	protein arginine methyltransferase 1
ENSG00000169641	2158.53	2184.56	2167.15	2335.77	2710.88	2638.31	2700.36	2554.32	2211.5	2650.97	-0.261284	LUZP1	-1.19855	0.0339448	1	23084023	23177808	-	9658	protein_coding	-	leucine zipper protein 1
ENSG00000244509	3993.22	4168.8	4043.32	4459.69	4741.33	5014.76	4954.39	5275.17	4166.26	4996.41	-0.261948	APOBEC3C	-1.1991	0.015015	22	39014083	39020352	+	2818	protein_coding	-	apolipoprotein B mRNA editing enzyme catalytic subunit 3C
ENSG00000184009	62647.2	66300.2	67732.2	69028.3	80458.6	75141.9	84104.5	79081	66427	79696.5	-0.262741	ACTG1	-1.19976	0.000582483	17	81509971	81523847	-	2993	protein_coding	-	actin gamma 1
ENSG00000020633	10062.2	9980.51	9888.52	10025.3	12691.5	11495.8	12414.6	11457.3	9989.13	12014.8	-0.266407	RUNX3	-1.20281	0.000992605	1	24899511	24965121	-	4523	protein_coding	Runt	runt related transcription factor 3
ENSG00000065135	2535.45	2781.07	2729.8	2737.04	3129.99	3088.49	3537.44	3248.16	2695.84	3251.02	-0.270269	GNAI3	-1.20603	0.0329726	1	109548611	109618321	+	27174	protein_coding	-	G protein subunit alpha i3
ENSG00000134333	10681.2	11855.1	11475.7	10819.8	14571.1	12819.8	13284	13400	11207.9	13518.7	-0.270491	LDHA	-1.20622	0.0030757	11	18394388	18408425	+	6210	protein_coding	-	lactate dehydrogenase A
ENSG00000128284	9417.68	8411.47	9632.13	9333.22	11817.8	11477.2	10416.9	10813	9198.62	11131.2	-0.275006	APOL3	-1.21	0.00556532	22	36140330	36166177	-	5901	protein_coding	-	apolipoprotein L3
ENSG00000185885	6208.02	7594.5	7365.27	7288.3	9304.16	8199.37	8440.74	8540.19	7114.02	8621.11	-0.277179	IFITM1	-1.21182	0.0197732	11	313506	315272	+	1080	protein_coding	-	interferon induced transmembrane protein 1
ENSG00000271503	27209.3	27107.9	28996.1	30039.2	30865	33636	35072.4	38105.7	28338.1	34419.8	-0.280461	CCL5	-1.21458	0.00596296	17	35871491	35880793	-	1512	protein_coding	-	C-C motif chemokine ligand 5
ENSG00000165175	3151.26	3233.2	2963.81	3145.48	3818.31	3512.19	3797.35	4166.02	3123.44	3823.47	-0.291781	MID1IP1	-1.22415	0.0134946	X	38801432	38806537	+	3790	protein_coding	-	MID1 interacting protein 1
ENSG00000099860	2466.43	2456.52	2440.84	2521.59	2983.05	3125.76	2744.27	3257.09	2471.35	3027.54	-0.292621	GADD45B	-1.22486	0.019102	19	2476122	2478259	+	2138	protein_coding	-	growth arrest and DNA damage inducible beta
ENSG00000092010	10290.4	11583.1	10836.8	11037	14853.1	12932.6	12614.5	13395.1	10936.8	13448.8	-0.298269	PSME1	-1.22967	0.00186607	14	24136158	24138967	+	1781	protein_coding	-	proteasome activator subunit 1
ENSG00000116852	9104.46	8220.1	8456.98	8279.34	10830.7	10249.2	10724.3	10250	8515.22	10513.6	-0.304186	KIF21B	-1.23472	0.000125694	1	200969390	201023700	-	12150	protein_coding	-	kinesin family member 21B
ENSG00000134684	4796.96	4694.8	4921.37	4623.97	5783.67	5931.79	5937.56	5891.7	4759.28	5886.18	-0.306652	YARS	-1.23683	9.73226e-05	1	32775237	32818153	-	8212	protein_coding	-	tyrosyl-tRNA synthetase
ENSG00000128340	13931.2	13787.8	14714.3	14940.2	18955.4	16629.2	17880.8	17914	14343.3	17844.9	-0.315057	RAC2	-1.24406	6.91244e-05	22	37225261	37244448	-	2532	protein_coding	-	Rac family small GTPase 2
ENSG00000168394	17176.9	17240.4	16681	17571.3	22847.7	22694.4	19120.3	20814.2	17167.4	21369.2	-0.315814	TAP1	-1.24471	0.000389455	6	32845209	32853978	-	4805	protein_coding	-	transporter 1, ATP binding cassette subfamily B member
ENSG00000151651	4741.75	4673.54	4619.19	5199.39	6560.74	5188.36	5960.86	6287.19	4808.47	5999.29	-0.319058	ADAM8	-1.24752	0.0104734	10	133262403	133276868	-	4780	protein_coding	-	ADAM metallopeptidase domain 8
ENSG00000102096	7962.03	9118.77	8312.5	8667.14	12352.3	10535.6	10729.7	9074.44	8515.11	10673	-0.325889	PIM2	-1.25344	0.0123572	X	48913182	48919024	-	2761	protein_coding	-	Pim-2 proto-oncogene, serine/threonine kinase
ENSG00000072310	4380.76	5168.2	3883.58	4384.29	5646.6	5375.69	6173.27	5179.02	4454.21	5593.64	-0.328859	SREBF1	-1.25602	0.0214513	17	17810399	17837002	-	8030	protein_coding	bHLH	sterol regulatory element binding transcription factor 1
ENSG00000185477	2453.69	2392.73	2130.52	2203.81	3091.53	3062.01	2861.68	2523.6	2295.19	2884.7	-0.330034	GPRIN3	-1.25704	0.0226898	4	89236386	89308010	-	15205	protein_coding	-	GPRIN family member 3
ENSG00000090924	1767.81	1861.13	1790.7	1836.66	2421.94	2189.11	2187.71	2326.35	1814.07	2281.28	-0.330514	PLEKHG2	-1.25746	0.00585678	19	39412585	39428415	+	9200	protein_coding	-	pleckstrin homology and RhoGEF domain containing G2
ENSG00000075624	173631	175269	182294	187682	220250	221799	236664	227773	179719	226621	-0.334535	ACTB	-1.26097	9.45081e-08	7	5527147	5563784	-	3519	protein_coding	-	actin beta
ENSG00000168071	7403.55	5980.69	6035.47	6036.93	7822.99	7199.95	7630.54	9531.39	6364.16	8046.22	-0.338356	CCDC88B	-1.26431	0.0241782	11	64340223	64357534	+	8331	protein_coding	-	coiled-coil domain containing 88B
ENSG00000132478	1800.72	1964.09	1851.75	1752.28	2256.27	2035.13	2696.77	2326.35	1842.21	2328.63	-0.338474	UNK	-1.26442	0.038823	17	75784771	75825799	+	5575	protein_coding	-	unkempt family zinc finger
ENSG00000109103	1555.46	1448.17	1377.62	1563.77	1873.65	1963.53	1790.68	1906.08	1486.25	1883.49	-0.341426	UNC119	-1.26701	0.0128666	17	28546707	28552668	-	5128	protein_coding	-	unc-119 lipid binding chaperone
ENSG00000104856	4837.31	4271.76	5391.43	4586.27	6040.06	5433.55	6294.26	6587.52	4771.69	6088.85	-0.351631	RELB	-1.276	0.00549073	19	45001430	45038198	+	3035	protein_coding	RHD	RELB proto-oncogene, NF-kB subunit
ENSG00000115760	7949.28	8460.71	8611.63	7191.35	10896.8	10312	12032.9	7872.12	8053.24	10278.4	-0.352102	BIRC6	-1.27642	0.0382586	2	32357028	32618899	+	17858	protein_coding	-	baculoviral IAP repeat containing 6
ENSG00000125656	1273.03	1208.67	1138.52	1431.81	1628.11	1557.49	1692.09	1573.04	1263.01	1612.68	-0.352156	CLPP	-1.27647	0.0338286	19	6361452	6368910	+	2278	protein_coding	-	caseinolytic mitochondrial matrix peptidase proteolytic subunit
ENSG00000135074	2470.68	2398.32	2256.69	2432.72	3200.99	3113.01	3175.36	2764.46	2389.6	3063.45	-0.35845	ADAM19	-1.28205	0.00156225	5	157395534	157575775	-	7704	protein_coding	-	ADAM metallopeptidase domain 19
ENSG00000173762	5953.2	6061.27	6362.07	5871.75	8236.18	6288.8	8566.21	8010.88	6062.07	7775.52	-0.359196	CD7	-1.28271	0.0057635	17	82314868	82317602	-	2735	protein_coding	-	CD7 molecule
ENSG00000197540	3396.52	3324.97	3359.59	3220.89	4434.64	3322.9	4654.15	4679.46	3325.49	4272.79	-0.36171	GZMM	-1.28495	0.0224907	19	544034	549924	+	945	protein_coding	-	granzyme M
ENSG00000121858	1576.69	2150.99	1848.69	1878.85	2695.1	2534.35	2170.68	2199.47	1863.81	2399.9	-0.364748	TNFSF10	-1.28766	0.0494239	3	172505508	172523507	-	3473	protein_coding	-	TNF superfamily member 10
ENSG00000077984	2448.38	2872.84	2935.32	2838.48	3751.25	3266.02	3767.77	3502.9	2773.75	3571.98	-0.364872	CST7	-1.28777	0.00304579	20	24949230	24959928	+	930	protein_coding	-	cystatin F
ENSG00000177548	1503.43	1344.09	1433.58	1568.25	1735.59	1849.76	1976.2	1980.42	1462.34	1885.49	-0.366331	RABEP2	-1.28907	0.0106468	16	28904421	28936526	-	4566	protein_coding	-	rabaptin, RAB GTPase binding effector protein 2
ENSG00000277734	15934.7	17162	17471.5	17070.4	24638.5	20734.8	21722.9	20527.8	16909.6	21906	-0.373468	TRAC	-1.29546	2.09541e-05	14	22547506	22552154	+	976	TR_C_gene	-	T cell receptor alpha constant
ENSG00000102879	34316.7	32591.6	32151.2	33414.5	43695.5	40194.5	42987.9	44752.7	33118.5	42907.7	-0.373594	CORO1A	-1.29558	1.37502e-08	16	30182827	30189076	+	4871	protein_coding	-	coronin 1A
ENSG00000123146	6835.51	6299.65	6697.82	6429.21	9065.52	8497.53	7997.1	8556.04	6565.55	8529.05	-0.377414	ADGRE5	-1.29901	2.85867e-06	19	14380501	14408725	+	5382	protein_coding	-	adhesion G protein-coupled receptor E5
ENSG00000086730	1488.57	1415.71	1370.49	1487.46	1704.04	2216.58	1753.93	1815.88	1440.56	1872.61	-0.378247	LAT2	-1.29976	0.0226387	7	74199652	74229834	+	4545	protein_coding	-	linker for activation of T cells family member 2
ENSG00000211592	5569.91	6488.78	6520.79	7504.64	9815.97	6791.94	9228.53	8133.79	6521.03	8492.56	-0.381006	IGKC	-1.30225	0.0241782	2	88857161	88857683	-	523	IG_C_gene	-	immunoglobulin kappa constant
ENSG00000133056	2173.39	2154.35	2175.29	2024.28	3046.16	2860.95	2763.99	2438.35	2131.83	2777.36	-0.381799	PIK3C2B	-1.30297	0.00244623	1	204422628	204494724	-	9414	protein_coding	-	phosphatidylinositol-4-phosphate 3-kinase catalytic subunit type 2 beta
ENSG00000165802	1123.33	905.386	1057.12	1110.44	1398.34	1349.56	1295.06	1434.27	1049.07	1369.31	-0.38371	NSMF	-1.30469	0.0243073	9	137447573	137459334	-	4912	protein_coding	-	NMDA receptor synaptonuclear signaling and neuronal migration factor
ENSG00000171223	7534.14	7163.63	7156.69	7537.85	10008.3	8270.96	10511.9	9595.81	7348.08	9596.74	-0.385191	JUNB	-1.30603	0.000125694	19	12791496	12793315	+	1820	protein_coding	TF_bZIP	JunB proto-oncogene, AP-1 transcription factor subunit
ENSG00000096996	2143.66	2074.89	2217.01	2254.98	3108.29	2700.1	2841.96	2710.93	2172.64	2840.32	-0.386376	IL12RB1	-1.30711	0.000514538	19	18058995	18098944	-	4298	protein_coding	-	interleukin 12 receptor subunit beta 1
ENSG00000115523	8452.55	8791.98	8371.52	10159.1	12509.1	10784.7	11635.8	11927.1	8943.78	11714.2	-0.389154	GNLY	-1.30962	9.24215e-05	2	85685175	85698854	+	3051	protein_coding	-	granulysin
ENSG00000145365	1259.23	1255.68	1241.28	1142.75	1726.72	1795.82	1556.76	1345.06	1224.73	1606.09	-0.391333	TIFA	-1.3116	0.0281373	4	112274542	112285903	-	4250	protein_coding	-	TRAF interacting protein with forkhead associated domain
ENSG00000134539	2788.14	3314.9	2542.59	3368.11	4622.99	3707.37	3760.6	3719.98	3003.43	3952.73	-0.396127	KLRD1	-1.31597	0.0151096	12	10226058	10329600	+	17404	protein_coding	-	killer cell lectin like receptor D1
ENSG00000129003	8149.95	9348.19	8141.57	7467.83	12556.4	11284.9	11841.1	7950.42	8276.89	10908.2	-0.398361	VPS13C	-1.31801	0.0231196	15	61852389	62060473	-	19703	protein_coding	-	vacuolar protein sorting 13 homolog C
ENSG00000160888	2929.35	2638.94	2749.13	2765.76	3637.84	3371.94	3837.68	3790.35	2770.8	3659.45	-0.401346	IER2	-1.32074	5.87158e-05	19	13150415	13154908	+	3072	protein_coding	-	immediate early response 2
ENSG00000198860	1108.46	1383.26	1517.01	1298.05	1953.53	1560.43	1645.49	1865.44	1326.69	1756.22	-0.404537	TSEN15	-1.32366	0.0364479	1	184051651	184123978	+	10197	protein_coding	-	tRNA splicing endonuclease subunit 15
ENSG00000164053	766.58	736.395	681.686	628.379	844.13	928.804	952.698	1003.1	703.26	932.182	-0.407299	ATRIP	-1.3262	0.048209	3	48446710	48467645	+	5431	protein_coding	-	ATR interacting protein
ENSG00000106105	2949.53	2881.79	2780.67	2715.49	3588.54	4009.45	3688.01	3908.3	2831.87	3798.57	-0.423855	GARS	-1.34151	5.78638e-06	7	30594681	30634033	+	4152	protein_coding	-	glycyl-tRNA synthetase
ENSG00000113407	2946.34	3153.74	3375.87	3154.46	4417.87	4606.75	3923.72	4010.4	3157.6	4239.68	-0.424999	TARS	-1.34257	5.31728e-05	5	33440696	33469539	+	5718	protein_coding	-	threonyl-tRNA synthetase
ENSG00000166986	6728.28	7390.81	7509.74	7006.42	9331.77	9938.3	9285.89	9934.8	7158.81	9622.69	-0.42673	MARS	-1.34418	2.39102e-08	12	57475445	57517569	+	7028	protein_coding	-	methionyl-tRNA synthetase
ENSG00000117090	1144.56	1199.72	1204.65	1427.32	1838.15	1913.51	1536.15	1409.49	1244.06	1674.32	-0.427968	SLAMF1	-1.34534	0.0289227	1	160608100	160647295	-	4269	protein_coding	-	signaling lymphocytic activation molecule family member 1
ENSG00000073331	1458.84	1464.96	1428.49	1365.38	2089.62	2065.53	1872.23	1666.21	1429.42	1923.4	-0.428425	ALPK1	-1.34576	0.00252302	4	112285509	112442620	+	12325	protein_coding	-	alpha kinase 1
ENSG00000110619	2208.43	2236.05	1989.1	2108.66	2686.23	3078.69	2719.18	3046.95	2135.56	2882.76	-0.432926	CARS	-1.34997	0.000124572	11	3000922	3057613	-	10037	protein_coding	-	cysteinyl-tRNA synthetase
ENSG00000143669	4815.01	5710.98	4969.19	4846.6	7150.45	6555.57	7919.13	5832.22	5085.44	6864.34	-0.432958	LYST	-1.35	0.000713827	1	235661041	235883640	-	19614	protein_coding	-	lysosomal trafficking regulator
ENSG00000105374	4894.64	4607.51	5239.83	5326.86	6886.17	6369.22	7045.3	6853.16	5017.21	6788.46	-0.435997	NKG7	-1.35285	7.36137e-07	19	51371606	51372715	-	935	protein_coding	-	natural killer cell granule protein 7
ENSG00000139514	3017.48	2495.69	2923.11	2980.31	3623.05	4513.57	3835.89	3478.12	2854.15	3862.66	-0.43634	SLC7A1	-1.35317	0.00123037	13	29509410	29595688	-	7692	protein_coding	-	solute carrier family 7 member 1
ENSG00000026103	871.693	982.606	882.123	921.922	1276.06	1445.68	1060.25	1171.6	914.586	1238.39	-0.437166	FAS	-1.35394	0.0225557	10	88990582	89015785	+	4253	protein_coding	-	Fas cell surface death receptor
ENSG00000172543	2710.63	2467.71	2709.45	2820.52	4306.44	3145.38	3317.86	3768.55	2677.08	3634.56	-0.440855	CTSW	-1.35741	0.0018103	11	65879809	65883741	+	1719	protein_coding	-	cathepsin W
ENSG00000090861	6572.2	6597.34	7365.27	6346.63	8862.38	9556.77	9023.29	9188.43	6720.36	9157.72	-0.446486	AARS	-1.36272	2.73244e-08	16	70252295	70289543	-	4498	protein_coding	-	alanyl-tRNA synthetase
ENSG00000100644	7777.28	8406.99	8277.91	8240.74	12272.4	11078	11489.7	9761.34	8175.73	11150.4	-0.447689	HIF1A	-1.36385	1.1773e-06	14	61695513	61748259	+	5151	protein_coding	Others	hypoxia inducible factor 1 subunit alpha
ENSG00000069399	3187.36	2892.98	2646.37	2842.97	3967.21	3576.92	3465.74	4807.32	2892.42	3954.3	-0.451115	BCL3	-1.3671	0.00229516	19	44747705	44760044	+	3242	protein_coding	-	B cell CLL/lymphoma 3
ENSG00000270231	642.356	716.251	635.902	542.201	954.577	837.591	855.904	839.547	634.177	871.905	-0.460249	NBPF8	-1.37578	0.0271117	1	120436353	120467739	+	5330	unprocessed_pseudogene	-	NBPF member 8
ENSG00000089692	1384.52	1620.52	1603.49	1697.52	2194.15	1977.26	2196.67	2329.32	1576.51	2174.35	-0.463573	LAG3	-1.37895	0.000415424	12	6772512	6778455	+	3056	protein_coding	-	lymphocyte activating 3
ENSG00000115738	1239.06	1353.04	1626.89	1606.85	1980.15	1837.01	2140.21	2081.52	1456.46	2009.72	-0.464084	ID2	-1.37944	0.00321464	2	8678845	8684453	+	2205	protein_coding	bHLH	inhibitor of DNA binding 2
ENSG00000167851	540.428	542.784	605.378	545.792	812.573	654.184	814.678	802.873	558.596	771.077	-0.465125	CD300A	-1.38044	0.0305322	17	74466399	74484796	+	2703	protein_coding	-	CD300a molecule
ENSG00000196305	4921.19	4994.73	4330.23	4372.62	6575.53	6680.13	6128.45	6549.85	4654.69	6483.49	-0.478281	IARS	-1.39308	7.13879e-08	9	92210207	92293756	-	7401	protein_coding	-	isoleucyl-tRNA synthetase
ENSG00000118971	2447.32	2924.32	2752.18	3003.65	3856.77	3663.23	4144.19	3844.87	2781.87	3877.26	-0.47889	CCND2	-1.39367	8.51356e-06	12	4273772	4305350	+	7157	protein_coding	-	cyclin D2
ENSG00000110848	1078.73	1094.52	932.995	1061.06	1546.26	1462.35	1377.51	1425.35	1041.83	1452.87	-0.47982	CD69	-1.39457	0.000551686	12	9752486	9760901	-	2832	protein_coding	-	CD69 molecule
ENSG00000211829	1292.14	1378.78	1288.08	1527.86	1673.47	2022.38	2006.67	1954.65	1371.72	1914.29	-0.480528	TRDC	-1.39525	0.00061309	14	22462932	22465787	+	720	TR_C_gene	-	T cell receptor delta constant
ENSG00000180644	5783.32	6485.43	6457.71	6708.39	10884.9	8412.2	8445.22	7801.74	6358.71	8886.02	-0.482731	PRF1	-1.39739	9.29366e-05	10	70597348	70602775	-	2534	protein_coding	-	perforin 1
ENSG00000237296	873.816	1022.9	796.657	996.429	1498.92	1292.68	1157.94	1253.87	922.45	1300.85	-0.495717	SMG1P1	-1.41002	0.00779484	16	22437008	22492220	+	7046	transcribed_unprocessed_pseudogene	-	SMG1 pseudogene 1
ENSG00000180817	1515.11	1783.91	1362.36	1980.29	2096.52	2547.1	2237.9	2499.81	1660.42	2345.33	-0.497915	PPA1	-1.41217	0.00401586	10	70202830	70233911	-	5171	protein_coding	-	pyrophosphatase (inorganic) 1
ENSG00000103257	4229.99	3986.38	3717.73	4801.71	5412.88	5988.68	5700.05	6569.68	4183.96	5917.82	-0.499941	SLC7A5	-1.41416	1.35204e-05	16	87830023	87869488	-	4745	protein_coding	-	solute carrier family 7 member 5
ENSG00000066827	424.698	354.768	361.192	403.06	547.304	578.663	500.099	563.002	385.93	547.267	-0.503314	ZFAT	-1.41747	0.0399085	8	134477788	134713049	-	8900	protein_coding	zf-C2H2	zinc finger and AT-hook domain containing
ENSG00000027869	1935.56	2053.63	1511.92	1728.04	2637.91	2058.67	2871.54	2689.13	1807.29	2564.31	-0.505137	SH2D2A	-1.41926	0.0033569	1	156806243	156816862	-	2512	protein_coding	-	SH2 domain containing 2A
ENSG00000177989	1897.34	1889.11	2031.83	2244.21	2489.99	2670.68	2652.86	3787.38	2015.62	2900.22	-0.5246	ODF3B	-1.43854	0.00286634	22	50529710	50532580	-	2301	protein_coding	-	outer dense fiber of sperm tails 3B
ENSG00000004468	732.604	803.544	814.971	904.866	1036.43	1378.98	1016.33	1265.76	813.996	1174.38	-0.528136	CD38	-1.44206	0.00778528	4	15778275	15853230	+	6855	protein_coding	-	CD38 molecule
ENSG00000115604	561.663	684.915	631.832	657.105	1049.25	997.459	891.754	727.541	633.879	916.5	-0.531875	IL18R1	-1.44581	0.0170419	2	102311529	102398775	+	4353	protein_coding	-	interleukin 18 receptor 1
ENSG00000145649	1271.97	1543.3	1501.75	1746.89	2687.21	2119.48	1788.89	2218.31	1515.98	2203.47	-0.539029	GZMA	-1.45299	0.00344709	5	55102648	55110252	+	894	protein_coding	-	granzyme A
ENSG00000211821	345.067	331.266	411.047	390.493	559.137	588.471	463.353	546.152	369.468	539.278	-0.544501	TRDV2	-1.45852	0.0347866	14	22422371	22423042	+	520	TR_V_gene	-	T cell receptor delta variable 2
ENSG00000108479	520.255	485.708	509.739	598.755	738.613	611.029	807.508	940.649	528.614	774.45	-0.550319	GALK1	-1.46441	0.0281373	17	75751594	75765711	-	2891	protein_coding	-	galactokinase 1
ENSG00000154451	15007.8	17746.2	17672	17519.2	26420.5	32338.5	18838	22571.6	16986.3	25042.1	-0.559974	GBP5	-1.47424	0.0493831	1	89258950	89272804	-	8143	protein_coding	-	guanylate binding protein 5
ENSG00000078081	4057.99	4895.13	4849.13	4580.88	5069.71	8199.37	7201.25	6751.07	4595.78	6805.35	-0.566395	LAMP3	-1.48082	0.000179396	3	183122213	183163839	-	3816	protein_coding	-	lysosomal associated membrane protein 3
ENSG00000137078	888.68	872.931	981.832	851.004	1568.94	973.92	1368.55	1439.22	898.612	1337.66	-0.574001	SIT1	-1.48865	0.00565319	9	35649295	35650950	-	1327	protein_coding	-	signaling threshold regulating transmembrane adaptor 1
ENSG00000185201	3517.56	2984.75	3107.27	3093.42	4907	4847.04	3821.55	5398.08	3175.75	4743.42	-0.578714	IFITM2	-1.49352	5.42964e-06	11	307631	315272	+	1543	protein_coding	-	interferon induced transmembrane protein 2
ENSG00000115607	1132.88	1346.33	1268.75	1492.85	2231.62	1886.05	1950.21	1835.7	1310.2	1975.89	-0.592261	IL18RAP	-1.50761	3.20239e-05	2	102418689	102452565	+	2966	protein_coding	-	interleukin 18 receptor accessory protein
ENSG00000211689	831.346	937.841	867.878	1143.65	1328.32	1582.99	1563.93	1246.93	945.179	1430.54	-0.597367	TRGC1	-1.51295	0.000942711	7	38257879	38265678	-	2730	TR_C_gene	-	T cell receptor gamma constant 1
ENSG00000111859	638.109	855.024	827.181	814.199	968.382	1335.83	1176.76	1261.8	783.628	1185.69	-0.597396	NEDD9	-1.51298	0.00221817	6	11183298	11382348	-	10359	protein_coding	-	neural precursor cell expressed, developmentally down-regulated 9
ENSG00000185338	1473.7	1611.56	1804.94	1596.98	2648.75	2479.43	2291.67	2492.87	1621.8	2478.18	-0.611504	SOCS1	-1.52785	7.0088e-08	16	11254405	11256200	-	1796	protein_coding	-	suppressor of cytokine signaling 1
ENSG00000120254	662.529	672.604	659.303	744.18	926.965	1172.04	1005.58	1156.73	684.654	1065.33	-0.637294	MTHFD1L	-1.55541	9.55688e-05	6	150865549	151101887	+	5021	protein_coding	-	methylenetetrahydrofolate dehydrogenase (NADP+ dependent) 1 like
ENSG00000130487	1107.4	1138.17	1202.62	1115.82	2122.16	1614.37	1700.16	1664.23	1141	1775.23	-0.637666	KLHDC7B	-1.55581	4.6949e-06	22	50545891	50551023	+	5133	protein_coding	-	kelch domain containing 7B
ENSG00000141682	872.754	904.267	770.204	637.356	1252.39	1339.75	1124.77	1277.66	796.145	1248.64	-0.650187	PMAIP1	-1.56937	0.000185625	18	59899948	59904306	+	2235	protein_coding	-	phorbol-12-myristate-13-acetate-induced protein 1
ENSG00000010030	217.658	222.709	257.413	340.222	398.398	390.353	383.589	462.891	259.501	408.807	-0.653524	ETV7	-1.57301	0.048209	6	36354091	36387800	-	2374	protein_coding	ETS	ETS variant 7
ENSG00000132465	551.046	668.128	784.448	848.311	1511.74	1251.48	883.688	913.887	712.983	1140.2	-0.676572	JCHAIN	-1.59834	0.0147666	4	70655541	70681817	-	1680	protein_coding	-	joining chain of multimeric IgA and IgM
ENSG00000128165	522.379	512.567	530.088	405.753	708.043	788.552	903.405	750.339	492.697	787.585	-0.677949	ADM2	-1.59986	0.000716001	22	50481556	50486440	+	4276	protein_coding	-	adrenomedullin 2
ENSG00000113758	628.553	724.085	505.669	585.29	1016.7	1037.67	964.349	906.949	610.899	981.418	-0.684683	DBN1	-1.60735	0.000141315	5	177456608	177474401	-	5119	protein_coding	-	drebrin 1
ENSG00000125962	182.62	207.041	257.413	219.035	382.62	327.582	305.616	406.392	216.527	355.553	-0.714658	ARMCX5	-1.64109	0.0240993	X	102599168	102604159	+	4911	protein_coding	-	armadillo repeat containing X-linked 5
ENSG00000226979	624.306	510.329	576.89	607.732	1075.87	987.651	889.065	855.406	579.814	951.998	-0.714757	LTA	-1.64121	2.73058e-05	6	31572054	31574324	+	1737	protein_coding	-	lymphotoxin alpha
ENSG00000184557	4472.07	4585.12	4139.97	3964.17	8401.85	6027.91	7434.27	6452.72	4290.33	7079.19	-0.722671	SOCS3	-1.65023	4.89883e-10	17	78356778	78360077	-	2734	protein_coding	-	suppressor of cytokine signaling 3
ENSG00000143333	222.966	290.977	276.744	302.52	391.495	338.371	500.099	581.835	273.302	452.95	-0.728551	RGS16	-1.65697	0.0284812	1	182598623	182604408	-	2427	protein_coding	-	regulator of G protein signaling 16
ENSG00000110436	229.337	177.944	196.366	219.035	231.741	409.968	369.249	360.797	205.67	342.939	-0.737226	SLC1A2	-1.66697	0.048209	11	35251205	35420063	-	22835	protein_coding	-	solute carrier family 1 member 2
ENSG00000090104	857.89	1107.95	1032.7	1000.02	1964.38	1806.61	1338.98	1733.61	999.641	1710.89	-0.775123	RGS1	-1.71134	2.04003e-06	1	192575727	192580031	+	4117	protein_coding	-	regulator of G protein signaling 1
ENSG00000155657	872.754	1002.75	871.948	693.91	2066.93	1392.72	1363.17	1081.4	860.341	1476.06	-0.779287	TTN	-1.71628	0.000938846	2	178525989	178830802	-	118976	protein_coding	-	titin
ENSG00000092621	359.932	412.963	511.774	414.73	773.128	632.607	734.016	852.433	424.85	748.046	-0.815895	PHGDH	-1.76039	8.14854e-05	1	119648411	119744226	+	9217	protein_coding	-	phosphoglycerate dehydrogenase
ENSG00000211679	883.372	788.995	730.524	1227.13	1874.64	1689.89	1553.18	1290.54	907.506	1602.06	-0.819071	IGLC3	-1.76427	8.14854e-05	22	22906342	22906803	+	462	IG_C_gene	-	immunoglobulin lambda constant 3 (Kern-Oz+ marker)
ENSG00000120738	144.397	115.272	158.721	210.058	235.686	245.196	285.899	377.647	157.112	286.107	-0.862326	EGR1	-1.81797	0.0404819	5	138465490	138469315	+	3138	protein_coding	zf-C2H2	early growth response 1
ENSG00000168329	329.141	308.883	329.651	331.245	591.68	611.029	684.724	481.724	324.73	592.289	-0.867145	CX3CR1	-1.82405	2.89634e-05	3	39263494	39281735	-	3655	protein_coding	-	C-X3-C motif chemokine receptor 1
ENSG00000150782	456.55	346.934	336.773	316.882	331.341	654.184	682.035	1008.05	364.285	668.903	-0.877059	IL18	-1.83663	0.0283204	11	112143251	112164117	-	2628	protein_coding	-	interleukin 18
ENSG00000166016	388.599	310.002	294.041	279.18	273.159	696.358	600.477	773.137	317.955	585.783	-0.881935	ABTB2	-1.84285	0.0297683	11	34150988	34358008	-	4973	protein_coding	-	ankyrin repeat and BTB domain containing 2
ENSG00000211786	185.805	138.774	194.332	222.626	400.37	357.987	352.22	267.624	185.384	344.55	-0.892398	TRAV8-2	-1.85626	0.00639585	14	21846537	21847221	+	566	TR_V_gene	-	T cell receptor alpha variable 8-2
ENSG00000133069	250.572	130.94	168.895	199.286	257.381	472.739	388.07	319.167	187.423	359.339	-0.938528	TMCC2	-1.91657	0.0170419	1	205228176	205285632	+	5592	protein_coding	-	transmembrane and coiled-coil domain family 2
ENSG00000075618	1490.69	1004.99	1277.91	1604.16	1657.69	2751.1	3006.87	2929	1344.44	2586.16	-0.943465	FSCN1	-1.92314	7.09209e-06	7	5592823	5606655	+	3692	protein_coding	-	fascin actin-bundling protein 1
ENSG00000100453	576.527	560.69	682.704	500.01	1563.02	881.726	1019.02	1168.63	579.983	1158.1	-0.997815	GZMB	-1.99697	3.08537e-06	14	24630954	24634267	-	1411	protein_coding	-	granzyme B
ENSG00000134369	355.685	241.735	318.459	264.817	477.288	700.281	649.77	632.386	295.174	614.931	-1.05907	NAV1	-2.08359	5.78638e-06	1	201622885	201826969	+	22453	protein_coding	-	neuron navigator 1
ENSG00000087085	372.672	274.19	286.919	294.44	226.811	702.242	621.091	1018.95	307.055	642.275	-1.0647	ACHE	-2.09174	0.0217153	7	100889994	100896974	-	3783	protein_coding	-	acetylcholinesterase (Cartwright blood group)
ENSG00000253438	75.3839	68.2676	72.2384	89.7684	237.658	147.118	137.124	125.882	76.4146	161.946	-1.0818	PCAT1	-2.11668	0.0324729	8	126556323	127419050	+	16848	antisense	-	prostate cancer associated transcript 1
ENSG00000279805	99.804	76.1016	56.9768	43.0888	160.74	155.945	131.747	150.663	68.9928	149.773	-1.12146	Z95114.3	-2.17567	0.038579	22	36137430	36139350	-	1921	TEC	-	TEC
ENSG00000120833	96.6188	58.1954	63.0814	61.9402	94.6687	143.195	211.511	160.575	69.9589	152.487	-1.12539	SOCS2	-2.18161	0.0494239	12	93569814	93583487	+	6776	protein_coding	-	suppressor of cytokine signaling 2
ENSG00000135069	741.098	688.272	889.245	746.873	1787.86	1954.71	1538.84	1470.94	766.372	1688.09	-1.13894	PSAT1	-2.20219	3.80886e-15	9	78297143	78330093	+	2188	protein_coding	-	phosphoserine aminotransferase 1
ENSG00000267702	82.8161	104.08	81.3954	57.4518	107.488	189.292	233.021	193.284	81.4359	180.771	-1.15354	AP005131.6	-2.2246	0.0237742	18	13486462	13490676	+	4215	sense_intronic	-	novel transcript, sense intronic C18orf1
ENSG00000196517	141.212	221.59	189.244	146.323	338.244	485.489	390.758	341.964	174.592	389.114	-1.15776	SLC6A9	-2.23111	6.97163e-05	1	43991500	44031467	-	5159	protein_coding	-	solute carrier family 6 member 9
ENSG00000137571	116.792	105.199	82.4128	138.243	92.6965	339.352	333.399	244.827	110.662	252.569	-1.19005	SLCO5A1	-2.2816	0.038823	8	69667047	69835064	-	9992	protein_coding	-	solute carrier organic anion transporter family member 5A1
ENSG00000105246	1967.41	1149.36	1673.69	1334.86	1517.66	3649.5	4295.65	4981.77	1531.33	3611.15	-1.23769	EBI3	-2.3582	0.0493504	19	4229498	4237531	+	1284	protein_coding	-	Epstein-Barr virus induced 3
ENSG00000181722	135.903	137.654	146.512	62.8379	326.41	228.523	293.965	294.387	120.727	285.821	-1.24621	ZBTB20	-2.37217	0.00146332	3	114314501	115147271	-	31872	protein_coding	ZBTB	zinc finger and BTB domain containing 20
ENSG00000175445	113.607	146.608	122.093	165.174	73.96	400.16	404.202	426.216	136.87	326.135	-1.25237	LPL	-2.38233	0.048209	8	19901717	19967259	+	4383	protein_coding	-	lipoprotein lipase
ENSG00000156234	45.655	70.5059	40.6977	85.28	90.7242	204.984	122.784	214.099	60.5347	158.148	-1.38341	CXCL13	-2.60885	0.0204122	4	77511753	77611834	+	1431	protein_coding	-	C-X-C motif chemokine ligand 13
ENSG00000179348	58.396	50.3614	46.8024	62.8379	188.351	105.925	166.7	118.944	54.5994	144.98	-1.40791	GATA2	-2.65352	0.00304579	3	128479427	128493185	-	4459	protein_coding	zf-GATA	GATA binding protein 2
ENSG00000263069	89.1866	110.795	165.843	43.0888	558.151	186.349	280.522	94.1641	102.228	279.797	-1.45386	AC124319.2	-2.7394	0.0494865	17	80351828	80415168	-	3983	antisense	-	uncharacterized LOC100294362
ENSG00000108375	30.7906	22.3828	38.6628	22.4421	101.572	83.3668	54.6703	84.2521	28.5696	80.9652	-1.50259	RNF43	-2.83351	0.0319475	17	58352500	58417595	-	7505	protein_coding	-	ring finger protein 43
ENSG00000188282	98.7423	47.004	117.006	48.4749	277.103	246.177	150.567	308.263	77.8068	245.528	-1.65812	RUFY4	-3.15604	0.000404012	2	218034960	218090581	+	4357	protein_coding	-	RUN and FYVE domain containing 4
ENSG00000042062	55.2107	16.7871	29.5058	16.1583	124.253	54.924	147.879	69.384	29.4155	99.1099	-1.75534	RIPOR3	-3.37605	0.032127	20	50586108	50691528	-	6009	protein_coding	-	RIPOR family member 3
ENSG00000281195	8.49396	13.4297	21.3663	16.1583	93.6826	30.4043	49.2929	57.4896	14.8621	57.7174	-1.95439	AC007878.1	-3.87551	0.0344096	2	71373938	71376320	+	1615	lincRNA	-	novel transcript
ENSG00000185633	22.2966	22.3828	10.1744	21.5444	58.1818	61.7895	96.7934	120.926	19.0996	84.4228	-2.14493	NDUFA4L2	-4.42271	0.00134565	12	57234903	57240715	-	2806	protein_coding	-	NDUFA4, mitochondrial complex associated like 2
ENSG00000230002	11.6792	6.71485	8.13954	4.48842	27.6117	52.9624	60.944	23.7888	7.7555	41.3267	-2.42029	ALMS1-IT1	-5.35277	0.0226898	2	73456764	73459482	+	2105	sense_intronic	-	ALMS1 intronic transcript 1
ENSG00000125869	19.1114	2.23828	8.13954	26.0328	46.3482	42.1738	114.718	97.1377	13.8805	75.0944	-2.42613	LAMP5	-5.3745	0.0128465	20	9514358	9530524	+	2042	protein_coding	-	lysosomal associated membrane protein family member 5
ENSG00000181577	4.24698	5.59571	16.2791	12.5676	80.8629	39.2314	71.6988	34.692	9.67234	56.6213	-2.54123	C6orf223	-5.82085	0.00579934	6	44000580	44005958	+	3917	protein_coding	-	chromosome 6 open reading frame 223
ENSG00000171659	4.24698	1.11914	6.10465	8.97684	26.6256	56.8856	24.1983	31.7184	5.1119	34.857	-2.75128	GPR34	-6.73313	0.0248927	X	41688973	41697277	+	1928	protein_coding	-	G protein-coupled receptor 34
ENSG00000053747	27.6054	0	12.2093	28.7259	20.7088	125.541	148.775	170.487	17.1351	116.378	-2.75781	LAMA3	-6.76369	0.00932006	18	23689443	23956222	+	14678	protein_coding	-	laminin subunit alpha 3
ENSG00000276462	23.3584	19.0254	27.4709	10.7722	95.6549	115.733	194.483	276.545	20.1567	170.604	-3.0863	BX255923.2	-8.49313	3.62394e-09	9	41100794	41106229	-	3064	lincRNA	-	novel transcript
ENSG00000172724	301.536	166.752	106.831	125.676	1635.01	2427.44	2550.68	2536.48	175.199	2287.4	-3.70764	CCL19	-13.065	3.76067e-21	9	34689567	34691277	-	777	protein_coding	-	C-C motif chemokine ligand 19
ENSG00000205436	0	2.23828	6.10465	0	19.7227	54.924	23.3021	28.7448	2.08573	31.6734	-3.93648	EXOC3L4	-15.3108	0.0107659	14	103100144	103110559	+	3480	protein_coding	-	exocyst complex component 3 like 4
ENSG00000274963	0	1.11914	0	3.59074	15.7781	18.6349	41.2268	19.824	1.17747	23.866	-4.29042	RN7SL600P	-19.5679	0.0148814	1	150568971	150569269	-	299	misc_RNA	-	RNA, 7SL, cytoplasmic 600, pseudogene
ENSG00000236977	2.12349	5.59571	0	0	67.057	54.924	25.0946	68.3928	1.9298	53.8671	-4.86171	ANKRD44-IT1	-29.0752	1.68061e-05	2	197250858	197302519	-	1069	sense_intronic	-	ANKRD44 intronic transcript 1
ENSG00000254162	3.18523	0	0	0	19.7227	4.90393	55.5666	27.7536	0.796309	26.9867	-5.11555	AC009812.3	-34.6685	0.00963948	8	80535006	80539135	-	3766	lincRNA	-	novel transcript
ENSG00000202461	0	0	2.03488	0	11.8336	35.3083	16.1322	9.91201	0.508721	18.2965	-5.15089	RF00019	-35.5281	0.0268693	1	12024012	12024124	-	113	misc_RNA	-
ENSG00000134376	1.06174	0	0	0.897684	35.5008	22.5581	19.7172	0	0.489857	19.444	-5.27041	CRB1	-38.5967	0.0449384	1	197268204	197478455	+	12721	protein_coding	-	crumbs 1, cell polarity complex component
ENSG00000252192	0	0	0	0	9.86133	13.731	16.1322	2.9736	0	10.6745	-5.83004	RF00411	-56.8877	0.046841	12	122492113	122492241	-	129	snoRNA	-
ENSG00000145244	1.06174	0	0	0	6.90293	33.3467	30.472	0	0.265436	17.6804	-5.83666	CORIN	-57.1493	0.0347005	4	47593998	47838106	-	10087	protein_coding	-	corin, serine peptidase
ENSG00000283929	1.06174	0	0	0	9.86133	1.96157	64.5289	0	0.265436	19.088	-5.9482	MIR5010	-61.743	0.0430355	17	42514188	42514307	+	120	miRNA	-	microRNA 5010
ENSG00000124134	0	0	0	0	25.6395	7.84628	7.16988	5.9472	0	11.6507	-5.95499	KCNS1	-62.0342	0.0318554	20	45092310	45101112	-	4538	protein_coding	-	potassium voltage-gated channel modifier subfamily S member 1
ENSG00000108255	0	0	0	0	19.7227	19.6157	0.896235	7.92961	0	12.0411	-6.00202	CRYBA1	-64.0895	0.0408329	17	29246863	29254494	+	794	protein_coding	-	crystallin beta A1
ENSG00000133937	0	0	1.01744	0	15.7781	50.0201	0	13.8768	0.254361	19.9187	-6.00708	GSC	-64.3148	0.0216558	14	94768216	94770230	-	1264	protein_coding	Homeobox	goosecoid homeobox
ENSG00000284735	0	0	0	0	18.7365	3.92314	5.37741	21.8064	0	12.4609	-6.05164	AL139424.3	-66.3323	0.024825	1	10381906	10387150	-	2381	lincRNA	-	novel transcript
ENSG00000275484	0	0	0	0	9.86133	3.92314	12.5473	23.7888	0	12.5301	-6.06037	AP003419.3	-66.7348	0.0220951	11	67374416	67374932	+	517	lincRNA	-	novel transcript
ENSG00000279476	0	0	0	0	3.94453	11.7694	29.5758	6.9384	0	13.057	-6.12156	AC092139.3	-69.6262	0.020677	16	81517824	81520617	+	2794	TEC	-	novel transcript
ENSG00000244676	0	0	0	0	14.792	17.6541	7.16988	12.8856	0	13.1254	-6.12682	AL109761.1	-69.8807	0.0134392	21	17793488	17810845	+	454	antisense	-	novel transcript, antisense to C21orf91
ENSG00000234709	0	0	0	0	13.8059	7.84628	19.7172	11.8944	0	13.3159	-6.14891	UPF3AP3	-70.9587	0.0122936	9	99998301	99999069	-	769	transcribed_processed_pseudogene	-	UPF3A pseudogene 3
ENSG00000279796	0	0	0	0	14.792	10.7886	28.6795	0	0	13.565	-6.17605	AL133384.2	-72.3065	0.0463082	10	114424445	114427398	-	2954	TEC	-	TEC
ENSG00000261528	0	0	0	0	19.7227	0.980785	23.3021	11.8944	0	13.975	-6.21865	AC002400.1	-74.4732	0.0200358	16	23500905	23501630	+	726	processed_pseudogene	-	cyclin Y-like 1 (CCNYL1) pseudogene
ENSG00000231049	0	0	0	0	12.8197	23.5389	12.5473	11.8944	0	15.2001	-6.33898	OR52B5P	-80.9511	0.00516062	11	5557096	5564327	+	3520	transcribed_unprocessed_pseudogene	-	olfactory receptor family 52 subfamily B member 5 pseudogene
ENSG00000217488	0	0	0	0	7.88906	0	6.27364	50.5512	0	16.1785	-6.42852	AL356057.1	-86.1347	0.0301649	6	75610958	75611945	-	988	transcribed_processed_pseudogene	-	LSM14A, SCD6 homolog A (S. cerevisiae) (LSM14A) pseudogene
ENSG00000259088	0	0	0	0	4.93066	0	21.5096	46.5864	0	18.2567	-6.60353	AL137779.2	-97.2436	0.0164619	14	101796555	101810321	-	448	antisense	-	novel transcript, antisense to PPP2R5C
ENSG00000115474	0	0	0	0	15.7781	0	26.887	31.7184	0	18.5959	-6.63037	KCNJ13	-99.0692	0.0107659	2	232766464	232776568	-	2977	protein_coding	-	potassium voltage-gated channel subfamily J member 13
ENSG00000228655	0	0	0	0	0	7.84628	59.1515	7.92961	0	18.7318	-6.6422	AC096558.1	-99.8854	0.0164619	2	143295421	143480789	-	929	antisense	-	novel transcript, antisense to ARHGAP15
ENSG00000183578	0	0	0	0	5.9168	11.7694	57.359	0	0	18.7613	-6.64443	TNFAIP8L3	-100.04	0.015931	15	51056598	51105276	-	2371	protein_coding	-	TNF alpha induced protein 8 like 3
ENSG00000236481	0	0	0	0	14.792	15.6926	47.5005	0	0	19.4963	-6.69949	LINC02195	-103.931	0.00976689	16	26584755	26594813	-	294	lincRNA	-	long intergenic non-protein coding RNA 2195
ENSG00000204767	0	0	0	0	14.792	7.84628	28.6795	34.692	0	21.5025	-6.83993	INSYN2B	-114.558	0.000516194	5	169864264	169980740	-	2999	protein_coding	-	inhibitory synaptic factor family member 2B
ENSG00000198523	0	0	0	0	31.5562	0	8.06611	59.472	0	24.7736	-7.04331	PLN	-131.901	0.0030682	6	118548298	118560730	+	2001	protein_coding	-	phospholamban
ENSG00000262979	0	0	0	0	47.3344	37.2698	0	20.8152	0	26.3549	-7.13243	AC124319.1	-140.306	0.00146748	17	80315651	80316633	+	653	sense_intronic	-	novel transcript
